# Extracellular vesicles from neuronal cells promote neural induction of mESCs through cyclinD1

**DOI:** 10.1101/2021.05.09.443321

**Authors:** Lu Song, Xinran Tian, Randy Schekman

## Abstract

Extracellular vesicles (EVs) that are thought to mediate the transport of proteins and RNAs involved in intercellular communication. Here, we show dynamic changes in the buoyant density and abundance of extracellular vesicles that are secreted by PC12 cells stimulated with nerve growth factor (NGF), N2A cells treated with retinoic acid to induce neural differentiation and mESCs differentiated into neuronal cells. EVs secreted from *in vitro* differentiated cells promote neural induction of mouse embryonic stem cells (mESCs). Cyclin D1 enriched within the EVs derived from differentiated neuronal cells contributes to this induction. EVs purified from cells overexpressing cyclin D1 are more potent in neural induction of mESC cells. Depletion of cyclin D1 from the EVs reduced the neural induction effect. Our results suggest that extracellular vesicles regulate neural development through sorting of cyclin D1.

**Summary:** Extracellular vesicles (EVs) may mediate intercellular communication through the transfer of cargo molecules. Here, we report that cyclinD1 is sorted into EVs during neuronal differentiation and that these EVs help to promote the neural induction of mouse embryonic stem cells.

## Supplementary file 1 for "Extracellular vesicles from neuronal cells promote neural induction of mESCs through cyclinD1"

### Sheet: MS-Fig.6B
N2A-Cell B+H	reference	Gene Symbol	Unique	Sum Intensity	Intensity%		N2A-Cell B	reference	Gene Symbol	Unique	Sum Intensity	Intensity%
N2A-Cell B+H	sp|P08113|ENPL_MOUSE	Hsp90b1	312	590000000	36.53		N2A-Cell B	sp|Q05920|PYC_MOUSE	Pc	65	178000000	23.37
	sp|P20029|GRP78_MOUSE	Hspa5	141	180000000	16.16			sp|P11499|HS90B_MOUSE	Hsp90ab1	51	140000000	18.3
	sp|P11499|HS90B_MOUSE	Hsp90ab1	120	150000000	13.82			sp|P38647|GRP75_MOUSE	Hspa9	42	100000000	13.03
	sp|P38647|GRP75_MOUSE	Hspa9	76	95000000	8.26			sp|P20029|GRP78_MOUSE	Hspa5	23	61500000	8.0956
	sp|P63017|HSP7C_MOUSE	Hspa8	52	71500000	6.32			sp|P63017|HSP7C_MOUSE	Hspa8	21	46125000	6.5
	sp|P58252|EF2_MOUSE	Eef2	40	14000000	1.51			sp|P07901|HS90A_MOUSE	Hsp90aa1	27	23900000	3.38
	sp|P07901|HS90A_MOUSE	Hsp90aa1	27	11600000	1.22			sp|Q8VDD5|MYH9_MOUSE	Myh9	45	13900000	1.97
	sp|Q8BHN3|GANAB_MOUSE	Ganab	38	9800000	0.88			sp|P58252|EF2_MOUSE	Eef2	41	12000000	1.95
	sp|P35564|CALX_MOUSE	Canx	25	8600000	0.76			sp|Q5SWU9|ACACA_MOUSE	Acaca	43	4700000	1.54
	sp|P57780|ACTN4_MOUSE	Actn4	28	6300000	0.56			sp|Q9Z110|P5CS_MOUSE	Aldh18a1	39	4400000	1.44
	sp|P09055|ITB1_MOUSE	Itgb1	17	6200000	0.55			sp|P08113|ENPL_MOUSE	Hsp90b1	9	9300000	1.03
	sp|Q8K411|PREP_MOUSE	Pitrm1	23	5700000	0.51			sp|Q3U0V1|FUBP2_MOUSE	Khsrp	17	2300000	0.75
	sp|Q922D8|C1TC_MOUSE	Mthfd1	33	5500000	0.41			tr|Q792Z1|Q792Z1_MOUSE	Try10	3	2100000	0.68
	sp|Q78PY7|SND1_MOUSE	Snd1	26	4500000	0.4			sp|E9Q4Z2|ACACB_MOUSE	Acacb	17	2000000	0.65
	sp|P62983|RS27A_MOUSE	Rps27a	11	4300000	0.39			tr|B7ZNL8|B7ZNL8_MOUSE	Pus7	4	2000000	0.65
	sp|P19096|FAS_MOUSE	Fasn	15	3700000	0.33			sp|Q9WUA3|PFKAP_MOUSE	Pfkp	43	2900000	0.64
	sp|E9Q4Z2|ACACB_MOUSE	Acacb	19	3400000	0.3			sp|P10852|4F2_MOUSE	Slc3a2	16	1500000	0.49
	sp|Q3V3R1|C1TM_MOUSE	Mthfd1l	22	3300000	0.29			sp|Q8CAQ8|MIC60_MOUSE	Immt	18	1400000	0.46
	sp|Q91W89|MA2C1_MOUSE	Man2c1	22	3300000	0.29			sp|Q91ZA3|PCCA_MOUSE	Pcca	19	1500000	0.45
	sp|Q8BGQ7|SYAC_MOUSE	Aars	26	3100000	0.28			sp|Q99KI0|ACON_MOUSE	Aco2	31	4400000	0.44
	sp|Q68FL6|SYMC_MOUSE	Mars	20	2800000	0.25			sp|Q61881|MCM7_MOUSE	Mcm7	19	1100000	0.36
	sp|O35286|DHX15_MOUSE	Dhx15	23	2500000	0.23			sp|O35286|DHX15_MOUSE	Dhx15	17	1100000	0.36
	sp|Q9R0B9|PLOD2_MOUSE	Plod2	14	2600000	0.23			sp|Q99MR8|MCCA_MOUSE	Mccc1	20	1000000	0.33
	sp|Q9WU78|PDC6I_MOUSE	Pdcd6ip	22	2400000	0.22			sp|Q61879|MYH10_MOUSE	Myh10	28	910000	0.3
	sp|Q9R0E1|PLOD3_MOUSE	Plod3	14	2400000	0.21			sp|O08638|MYH11_MOUSE	Myh11	11	930000	0.3
	sp|Q7TPR4|ACTN1_MOUSE	Actn1	17	2300000	0.2			sp|P62983|RS27A_MOUSE	Rps27a	5	920000	0.3
	sp|Q61699|HS105_MOUSE	Hsph1	18	2000000	0.18			sp|Q8BJ71|NUP93_MOUSE	Nup93	17	840000	0.27
	sp|P17710|HXK1_MOUSE	Hk1	15	2100000	0.18			sp|P13020|GELS_MOUSE	Gsn	14	800000	0.26
	sp|P17427|AP2A2_MOUSE	Ap2a2	20	1900000	0.17			sp|P70168|IMB1_MOUSE	Kpnb1	12	780000	0.25
	sp|Q6P5E4|UGGG1_MOUSE	Uggt1	16	1900000	0.17			sp|Q9EQH3|VPS35_MOUSE	Vps35	10	780000	0.25
	sp|Q9JIF7|COPB_MOUSE	Copb1	16	1800000	0.16			sp|Q8VDM4|PSMD2_MOUSE	Psmd2	14	750000	0.22
	sp|Q8VHE0|SEC63_MOUSE	Sec63	14	1800000	0.16			sp|P49718|MCM5_MOUSE	Mcm5	14	600000	0.2
	sp|Q91YQ5|RPN1_MOUSE	Rpn1	2	1600000	0.15			sp|Q9QUJ7|ACSL4_MOUSE	Acsl4	13	620000	0.2
	sp|Q8CGK3|LONM_MOUSE	Lonp1	21	1600000	0.14			sp|Q9D0R2|SYTC_MOUSE	Tars	11	610000	0.2
	sp|O55143|AT2A2_MOUSE	Atp2a2	14	1600000	0.14			sp|Q8R050|ERF3A_MOUSE	Gspt1	4	600000	0.2
	sp|Q8VDM4|PSMD2_MOUSE	Psmd2	19	1400000	0.13			sp|Q1HFZ0|NSUN2_MOUSE	Nsun2	10	580000	0.19
	sp|Q02053|UBA1_MOUSE	Uba1	16	1400000	0.13			sp|Q8BUV3|GEPH_MOUSE	Gphn	10	570000	0.19
	sp|Q60597|ODO1_MOUSE	Ogdh	18	1400000	0.13			sp|Q8K411|PREP_MOUSE	Pitrm1	10	570000	0.19
	sp|Q6P5F9|XPO1_MOUSE	Xpo1	17	1300000	0.12			sp|Q91VR5|DDX1_MOUSE	Ddx1	11	580000	0.19
	sp|P03975|IGEB_MOUSE	Iap	11	1300000	0.12			sp|Q922D8|C1TC_MOUSE	Mthfd1	7	590000	0.19
	sp|Q1HFZ0|NSUN2_MOUSE	Nsun2	15	1200000	0.11			sp|P56399|UBP5_MOUSE	Usp5	12	560000	0.18
	sp|Q01853|TERA_MOUSE	Vcp	16	1300000	0.11			sp|Q9Z1F9|SAE2_MOUSE	Uba2	12	560000	0.18
	sp|Q99KI0|ACON_MOUSE	Aco2	12	1300000	0.11			sp|P16381|DDX3L_MOUSE	D1Pas1	15	520000	0.17
	sp|P56399|UBP5_MOUSE	Usp5	11	1200000	0.11			sp|Q60598|SRC8_MOUSE	Cttn	9	530000	0.17
	sp|Q8BZ98|DYN3_MOUSE	Dnm3	8	1300000	0.11			sp|Q8BGQ7|SYAC_MOUSE	Aars	8	490000	0.16
	sp|Q62351|TFR1_MOUSE	Tfrc	18	1200000	0.1			sp|Q8CI94|PYGB_MOUSE	Pygb	8	450000	0.15
	sp|P70168|IMB1_MOUSE	Kpnb1	11	1100000	0.0995			sp|P14873|MAP1B_MOUSE	Map1b	11	430000	0.14
	sp|P14873|MAP1B_MOUSE	Map1b	17	1000000	0.0934			sp|Q8BK67|RCC2_MOUSE	Rcc2	8	430000	0.14
	sp|P97311|MCM6_MOUSE	Mcm6	14	1000000	0.0918			tr|D3Z0M9|D3Z0M9_MOUSE	Ddx23	11	360000	0.12
	sp|O08528|HXK2_MOUSE	Hk2	14	1000000	0.0911			tr|Q8BML9|Q8BML9_MOUSE	Qars	10	370000	0.12
	sp|Q3U0V1|FUBP2_MOUSE	Khsrp	11	980000	0.0875			sp|Q9ER72|SYCC_MOUSE	Cars	7	370000	0.12
	sp|Q62318|TIF1B_MOUSE	Trim28	12	940000	0.0836			sp|P47857|PFKAM_MOUSE	Pfkm	7	370000	0.12
	sp|Q8BJ71|NUP93_MOUSE	Nup93	12	930000	0.0831			sp|Q6ZQ38|CAND1_MOUSE	Cand1	7	360000	0.12
	sp|Q8JZQ9|EIF3B_MOUSE	Eif3b	12	930000	0.0831			sp|Q8VEK3|HNRPU_MOUSE	Hnrnpu	6	350000	0.12
	sp|Q8BUV3|GEPH_MOUSE	Gphn	11	930000	0.0829			sp|P60710|ACTB_MOUSE	Actb	6	360000	0.12
	sp|Q6ZQ38|CAND1_MOUSE	Cand1	10	920000	0.0822			sp|P17427|AP2A2_MOUSE	Ap2a2	10	350000	0.11
	sp|Q9JKR6|HYOU1_MOUSE	Hyou1	19	900000	0.0803			sp|Q3V3R1|C1TM_MOUSE	Mthfd1l	8	330000	0.11
	sp|Q11011|PSA_MOUSE	Npepps	14	850000	0.0757			sp|P68369|TBA1A_MOUSE	Tuba1a	6	330000	0.11
	sp|P10852|4F2_MOUSE	Slc3a2	12	840000	0.0751			sp|P35564|CALX_MOUSE	Canx	6	350000	0.11
	sp|P25206|MCM3_MOUSE	Mcm3	12	820000	0.0736			sp|Q99PG2|OGFR_MOUSE	Ogfr	6	340000	0.11
	sp|P39053|DYN1_MOUSE	Dnm1	17	820000	0.073			sp|P09405|NUCL_MOUSE	Ncl	11	310000	0.1
	sp|Q8K009|AL1L2_MOUSE	Aldh1l2	12	810000	0.0725			sp|Q61033|LAP2A_MOUSE	Tmpo	8	300000	0.0978
	sp|Q8R311|CTGE5_MOUSE	Ctage5	16	780000	0.0697			sp|Q62188|DPYL3_MOUSE	Dpysl3	8	300000	0.0972
	sp|Q8CGC7|SYEP_MOUSE	Eprs	12	770000	0.0686			sp|Q8VHE0|SEC63_MOUSE	Sec63	5	290000	0.0951
	sp|Q9DBG3|AP2B1_MOUSE	Ap2b1	10	760000	0.0679			sp|Q01405|SC23A_MOUSE	Sec23a	9	290000	0.0933
	sp|Q9QZE5|COPG1_MOUSE	Copg1	7	750000	0.0671			sp|P18654|KS6A3_MOUSE	Rps6ka3	5	270000	0.0893
	sp|Q91V92|ACLY_MOUSE	Acly	15	750000	0.0669			sp|Q8BFY9|TNPO1_MOUSE	Tnpo1	7	270000	0.0882
	sp|Q9Z110|P5CS_MOUSE	Aldh18a1	12	730000	0.0656			sp|Q8BGD9|IF4B_MOUSE	Eif4b	4	270000	0.0873
	sp|P68369|TBA1A_MOUSE	Tuba1a	8	730000	0.0651			sp|P42227|STAT3_MOUSE	Stat3	4	270000	0.0865
	sp|Q9CRT8|XPOT_MOUSE	Xpot	10	730000	0.0649			sp|Q99LE6|ABCF2_MOUSE	Abcf2	5	260000	0.0841
	sp|O35382|EXOC4_MOUSE	Exoc4	5	710000	0.0635			sp|Q8CGU1|CACO1_MOUSE	Calcoco1	6	250000	0.0827
	sp|Q8CAQ8|MIC60_MOUSE	Immt	12	700000	0.0622			sp|Q9QZE5|COPG1_MOUSE	Copg1	8	250000	0.0825
	sp|Q8CI94|PYGB_MOUSE	Pygb	7	690000	0.0615			sp|Q9D5V5|CUL5_MOUSE	Cul5	6	250000	0.082
	sp|Q8VEK3|HNRPU_MOUSE	Hnrnpu	9	680000	0.0609			sp|Q9QXK3|COPG2_MOUSE	Copg2	5	250000	0.0815
	sp|Q61183|PAPOA_MOUSE	Papola	3	660000	0.0592			sp|P38647|GRP75_MOUSE	Hspa9	7	250000	0.0811
	sp|O08638|MYH11_MOUSE	Myh11	11	660000	0.059			sp|P28740|KIF2A_MOUSE	Kif2a	9	250000	0.0809
	sp|Q99MR8|MCCA_MOUSE	Mccc1	15	640000	0.0572			sp|P22892|AP1G1_MOUSE	Ap1g1	6	250000	0.0802
	tr|Q8C2B1|Q8C2B1_MOUSE	BC094435	6	630000	0.0563			sp|Q9R0E1|PLOD3_MOUSE	Plod3	5	250000	0.08
	sp|Q8BGD9|IF4B_MOUSE	Eif4b	8	590000	0.0526			sp|Q8BMS1|ECHA_MOUSE	Hadha	10	240000	0.0791
	sp|P28740|KIF2A_MOUSE	Kif2a	9	580000	0.0514			sp|P07742|RIR1_MOUSE	Rrm1	5	240000	0.079
	sp|Q91ZA3|PCCA_MOUSE	Pcca	9	550000	0.0489			sp|Q9Z2V5|HDAC6_MOUSE	Hdac6	7	240000	0.0785
	sp|O08759|UBE3A_MOUSE	Ube3a	12	540000	0.048			sp|Q149F3|ERF3B_MOUSE	Gspt2	3	240000	0.0784
	sp|Q64737|PUR2_MOUSE	Gart	7	530000	0.0477			sp|P58281|OPA1_MOUSE	Opa1	9	240000	0.0768
	sp|P17426|AP2A1_MOUSE	Ap2a1	9	520000	0.0468			sp|Q9ERD7|TBB3_MOUSE	Tubb3	5	220000	0.0727
	sp|Q61941|NNTM_MOUSE	Nnt	12	520000	0.0464			sp|Q61029|LAP2B_MOUSE	Tmpo	4	220000	0.0722
	sp|Q922R8|PDIA6_MOUSE	Pdia6	6	520000	0.0462			sp|Q8BLY2|SYTC2_MOUSE	Tarsl2	5	220000	0.0715
	sp|Q8BH74|NU107_MOUSE	Nup107	10	490000	0.0435			sp|P19096|FAS_MOUSE	Fasn	4	220000	0.0706
	sp|Q9QXK3|COPG2_MOUSE	Copg2	7	480000	0.0429			sp|P46061|RAGP1_MOUSE	Rangap1	7	210000	0.0697
	sp|Q61879|MYH10_MOUSE	Myh10	16	480000	0.0427			sp|Q9CRT8|XPOT_MOUSE	Xpot	5	210000	0.0696
	sp|Q9ERK4|XPO2_MOUSE	Cse1l	8	470000	0.042			sp|P97427|DPYL1_MOUSE	Crmp1	6	210000	0.0693
	sp|O08795|GLU2B_MOUSE	Prkcsh	3	460000	0.0415			sp|Q8C1A5|THOP1_MOUSE	Thop1	8	210000	0.069
	sp|Q9R0E2|PLOD1_MOUSE	Plod1	6	460000	0.0407			sp|P12382|PFKAL_MOUSE	Pfkl	6	210000	0.0681
	sp|Q6GQT9|NOMO1_MOUSE	Nomo1	5	460000	0.0406			sp|Q8K2Q9|SHOT1_MOUSE	Shtn1	7	210000	0.0675
	tr|B2RXT3|B2RXT3_MOUSE	Ogdhl	10	450000	0.0398			sp|O08759|UBE3A_MOUSE	Ube3a	6	210000	0.0675
	sp|O08807|PRDX4_MOUSE	Prdx4	3	440000	0.0393			sp|P54103|DNJC2_MOUSE	Dnajc2	7	200000	0.0667
	sp|Q60865|CAPR1_MOUSE	Caprin1	5	430000	0.0383			sp|Q01853|TERA_MOUSE	Vcp	8	200000	0.0656
	sp|Q9Z1F9|SAE2_MOUSE	Uba2	7	420000	0.0377			sp|Q91V92|ACLY_MOUSE	Acly	9	190000	0.0634
	sp|Q9Z2G6|SE1L1_MOUSE	Sel1l	10	420000	0.0377			sp|Q80UM3|NAA15_MOUSE	Naa15	4	190000	0.0631
	sp|Q9Z2V5|HDAC6_MOUSE	Hdac6	9	420000	0.0374			sp|O08582|GTPB1_MOUSE	Gtpbp1	4	190000	0.0624
	sp|P48722|HS74L_MOUSE	Hspa4l	9	410000	0.0369			sp|A2APB8|TPX2_MOUSE	Tpx2	8	180000	0.0596
	sp|Q60598|SRC8_MOUSE	Cttn	7	410000	0.0366			sp|P57776|EF1D_MOUSE	Eef1d	3	170000	0.0559
	sp|P49717|MCM4_MOUSE	Mcm4	9	410000	0.0363			sp|P03975|IGEB_MOUSE	Iap	8	170000	0.0556
	sp|Q8CGY8|OGT1_MOUSE	Ogt	9	400000	0.0361			sp|P97742|CPT1A_MOUSE	Cpt1a	5	170000	0.055
	sp|P60710|ACTB_MOUSE	Actb	7	400000	0.036			sp|Q8K0D5|EFGM_MOUSE	Gfm1	7	160000	0.0539
	sp|Q9JKF1|IQGA1_MOUSE	Iqgap1	14	400000	0.0355			sp|Q99MN9|PCCB_MOUSE	Pccb	7	160000	0.0517
	sp|Q80UM3|NAA15_MOUSE	Naa15	5	400000	0.0353			sp|Q9WU78|PDC6I_MOUSE	Pdcd6ip	12	760000	0.05
	sp|P39054|DYN2_MOUSE	Dnm2	8	390000	0.0352			sp|Q8VDC0|SYLM_MOUSE	Lars2	6	150000	0.05
	tr|E9Q718|E9Q718_MOUSE	Plod2	4	380000	0.0338			sp|Q9WUN2|TBK1_MOUSE	Tbk1	7	150000	0.049
	sp|Q8BI84|MIA3_MOUSE	Mia3	11	370000	0.0334			sp|Q62351|TFR1_MOUSE	Tfrc	7	150000	0.0484
	sp|P16381|DDX3L_MOUSE	D1Pas1	10	370000	0.0328			sp|Q61584|FXR1_MOUSE	Fxr1	6	150000	0.0483
	sp|Q8BTM8|FLNA_MOUSE	Flna	10	360000	0.0322			tr|Q8C2B1|Q8C2B1_MOUSE	BC094435	6	140000	0.0448
	sp|Q8BSY0|ASPH_MOUSE	Asph	7	360000	0.032			sp|Q9Z1Q9|SYVC_MOUSE	Vars	5	140000	0.0446
	sp|Q9ER72|SYCC_MOUSE	Cars	6	360000	0.0317			sp|O55143|AT2A2_MOUSE	Atp2a2	4	130000	0.042
	sp|P02468|LAMC1_MOUSE	Lamc1	7	350000	0.0315			sp|Q61699|HS105_MOUSE	Hsph1	4	130000	0.0417
	sp|Q61316|HSP74_MOUSE	Hspa4	7	350000	0.0312			sp|Q99JP7|GGT7_MOUSE	Ggt7	4	130000	0.0417
	sp|A2APB8|TPX2_MOUSE	Tpx2	11	350000	0.031			sp|Q3UYV9|NCBP1_MOUSE	Ncbp1	5	130000	0.041
	sp|P22892|AP1G1_MOUSE	Ap1g1	4	340000	0.0305			sp|Q99K01|PDXD1_MOUSE	Pdxdc1	4	130000	0.041
	sp|P10126|EF1A1_MOUSE	Eef1a1	3	340000	0.0302			sp|C0HKE3|H2A1D_MOUSE	Hist1h2ad	3	120000	0.0392
	sp|Q9WUA3|PFKAP_MOUSE	Pfkp	6	330000	0.0298			sp|P42225|STAT1_MOUSE	Stat1	5	120000	0.0388
	sp|Q91W97|HKDC1_MOUSE	Hkdc1	3	330000	0.0295			sp|P56959|FUS_MOUSE	Fus	4	120000	0.0385
	sp|Q8BK67|RCC2_MOUSE	Rcc2	6	330000	0.0293			sp|Q9R0B9|PLOD2_MOUSE	Plod2	3	120000	0.0376
	sp|P43247|MSH2_MOUSE	Msh2	8	330000	0.0292			sp|Q9CZW4|ACSL3_MOUSE	Acsl3	2	110000	0.0368
	sp|Q3TKR3|NAL4C_MOUSE	Nlrp4c	6	320000	0.0288			sp|Q99104|MYO5A_MOUSE	Myo5a	3	110000	0.0364
	sp|Q9Z1Z0|USO1_MOUSE	Uso1	6	320000	0.0287			sp|Q921G8|GCP2_MOUSE	Tubgcp2	6	110000	0.0358
	sp|Q9ERD7|TBB3_MOUSE	Tubb3	4	320000	0.0285			sp|Q8VBZ3|CLPT1_MOUSE	Clptm1	4	110000	0.0358
	sp|Q60790|RASA3_MOUSE	Rasa3	7	320000	0.0284			sp|P97311|MCM6_MOUSE	Mcm6	3	110000	0.0358
	sp|Q8R1B4|EIF3C_MOUSE	Eif3c	7	320000	0.0282			sp|Q80WQ2|VAC14_MOUSE	Vac14	5	110000	0.0353
	sp|Q9ET01|PYGL_MOUSE	Pygl	5	320000	0.0282			sp|Q9ET01|PYGL_MOUSE	Pygl	4	100000	0.0342
	sp|Q9EQH2|ERAP1_MOUSE	Erap1	5	310000	0.0281			sp|Q9R0E2|PLOD1_MOUSE	Plod1	3	100000	0.0335
	sp|Q61881|MCM7_MOUSE	Mcm7	7	310000	0.028			sp|Q7TPV4|MBB1A_MOUSE	Mybbp1a	3	100000	0.0333
	sp|P57716|NICA_MOUSE	Ncstn	6	310000	0.0275			sp|P52480|KPYM_MOUSE	Pkm	6	100000	0.033
	sp|Q8R180|ERO1A_MOUSE	Ero1a	5	300000	0.0266			sp|Q8R1F6|HID1_MOUSE	Hid1	5	97000	0.0316
	sp|P27773|PDIA3_MOUSE	Pdia3	7	300000	0.0265			sp|Q68FL6|SYMC_MOUSE	Mars	4	96000	0.0313
	sp|Q8VDN2|AT1A1_MOUSE	Atp1a1	6	300000	0.0265			sp|P46460|NSF_MOUSE	Nsf	5	96000	0.0312
	sp|Q9JHU4|DYHC1_MOUSE	Dync1h1	9	290000	0.0263			sp|Q8CEC0|NUP88_MOUSE	Nup88	3	95000	0.0309
	sp|Q99JP7|GGT7_MOUSE	Ggt7	4	290000	0.0262			sp|Q9Z2I0|LETM1_MOUSE	Letm1	4	93000	0.0305
	sp|Q8VIJ6|SFPQ_MOUSE	Sfpq	4	290000	0.0259			sp|P97310|MCM2_MOUSE	Mcm2	4	93000	0.0303
	sp|Q99PG2|OGFR_MOUSE	Ogfr	4	290000	0.0258			sp|P35980|RL18_MOUSE	Rpl18	3	91000	0.0296
	sp|P16858|G3P_MOUSE	Gapdh	3	290000	0.0256			sp|Q8CGC7|SYEP_MOUSE	Eprs	4	88000	0.0289
	sp|Q8VDC0|SYLM_MOUSE	Lars2	6	280000	0.0251			sp|Q61656|DDX5_MOUSE	Ddx5	3	88000	0.0289
	sp|P18654|KS6A3_MOUSE	Rps6ka3	4	280000	0.0245			sp|Q7TMK9|HNRPQ_MOUSE	Syncrip	2	87000	0.0284
	sp|Q9DBY8|NVL_MOUSE	Nvl	8	260000	0.0236			sp|Q922S8|KIF2C_MOUSE	Kif2c	3	86000	0.028
	sp|Q8BRH0|TMTC3_MOUSE	Tmtc3	6	260000	0.0234			sp|O08795|GLU2B_MOUSE	Prkcsh	3	83000	0.027
	sp|Q68FD5|CLH1_MOUSE	Cltc	7	260000	0.0233			sp|P62242|RS8_MOUSE	Rps8	3	82000	0.0267
	sp|Q921G8|GCP2_MOUSE	Tubgcp2	7	260000	0.023			sp|P27641|XRCC5_MOUSE	Xrcc5	3	82000	0.0267
	sp|Q9DBT5|AMPD2_MOUSE	Ampd2	5	250000	0.0223			sp|Q8K363|DDX18_MOUSE	Ddx18	2	80000	0.0261
	sp|Q99K01|PDXD1_MOUSE	Pdxdc1	6	240000	0.0215			sp|P99024|TBB5_MOUSE	Tubb5	2	80000	0.0261
	sp|Q6PAV2|HERC4_MOUSE	Herc4	3	240000	0.0211			sp|Q3TIX9|SNUT2_MOUSE	Usp39	2	77000	0.0252
	sp|Q91VR5|DDX1_MOUSE	Ddx1	6	230000	0.0209			sp|Q3TZZ7|ESYT2_MOUSE	Esyt2	3	75000	0.0244
	sp|Q8C156|CND2_MOUSE	Ncaph	7	230000	0.0205			sp|Q8BMK0|CEP85_MOUSE	Cep85	2	75000	0.0244
	sp|Q8BFY9|TNPO1_MOUSE	Tnpo1	6	230000	0.0205			sp|P32037|GTR3_MOUSE	Slc2a3	2	73000	0.0239
	sp|Q9JIK5|DDX21_MOUSE	Ddx21	8	230000	0.0204			sp|Q99K48|NONO_MOUSE	Nono	3	73000	0.0238
	sp|P08122|CO4A2_MOUSE	Col4a2	3	230000	0.0202			sp|Q9JKF1|IQGA1_MOUSE	Iqgap1	4	73000	0.0237
	sp|Q91YR7|PRP6_MOUSE	Prpf6	5	220000	0.0193			sp|Q8JZQ2|AFG32_MOUSE	Afg3l2	4	73000	0.0237
	sp|Q9EPK7|XPO7_MOUSE	Xpo7	6	210000	0.0185			sp|Q9D662|SC23B_MOUSE	Sec23b	3	72000	0.0234
	sp|Q62188|DPYL3_MOUSE	Dpysl3	4	200000	0.0181			sp|Q8K1M6|DNM1L_MOUSE	Dnm1l	5	72000	0.0233
	sp|P58854|GCP3_MOUSE	Tubgcp3	5	190000	0.0168			sp|Q569Z5|DDX46_MOUSE	Ddx46	5	70000	0.023
	sp|P49718|MCM5_MOUSE	Mcm5	7	190000	0.0167			sp|Q8R2Q4|RRF2M_MOUSE	Gfm2	3	70000	0.0228
	sp|P31254|UBA1Y_MOUSE	Uba1y	3	190000	0.0167			sp|Q05512|MARK2_MOUSE	Mark2	2	70000	0.0228
	tr|Q8BML9|Q8BML9_MOUSE	Qars	5	180000	0.0164			sp|P43277|H13_MOUSE	Hist1h1d	2	69000	0.0227
	sp|Q9CSH3|RRP44_MOUSE	Dis3	6	180000	0.0163			sp|Q9D4H8|CUL2_MOUSE	Cul2	4	68000	0.0223
	sp|Q8R1F6|HID1_MOUSE	Hid1	5	180000	0.0163			sp|P16858|G3P_MOUSE	Gapdh	2	68000	0.0221
	sp|P35980|RL18_MOUSE	Rpl18	3	180000	0.0163			sp|Q9JLV1|BAG3_MOUSE	Bag3	3	67000	0.0219
	sp|P13020|GELS_MOUSE	Gsn	4	180000	0.0161			sp|Q8BFU3|RN214_MOUSE	Rnf214	3	66000	0.0216
	sp|Q8CJG0|AGO2_MOUSE	Ago2	5	180000	0.0159			tr|Q678L1|Q678L1_MOUSE	Krt77	1	66000	0.0215
	tr|Q61213|Q61213_MOUSE	gag	4	180000	0.0159			sp|Q571I9|A16A1_MOUSE	Aldh16a1	1	65000	0.0212
	sp|P99024|TBB5_MOUSE	Tubb5	3	180000	0.0159			sp|P14148|RL7_MOUSE	Rpl7	2	64000	0.021
	sp|O08601|MTP_MOUSE	Mttp	6	180000	0.0158			sp|O89090|SP1_MOUSE	Sp1	2	64000	0.0208
	sp|Q9QY81|PO210_MOUSE	Nup210	5	180000	0.0157			sp|Q9QXS6|DREB_MOUSE	Dbn1	2	62000	0.0201
	sp|O70318|E41L2_MOUSE	Epb41l2	5	170000	0.0153			sp|O08528|HXK2_MOUSE	Hk2	4	61000	0.0199
	sp|O55029|COPB2_MOUSE	Copb2	5	170000	0.0151			sp|Q8BIE6|FRM4A_MOUSE	Frmd4a	4	58000	0.0191
	sp|Q61584|FXR1_MOUSE	Fxr1	3	170000	0.015			sp|Q920B9|SP16H_MOUSE	Supt16h	3	56000	0.0184
	sp|Q8CG03|PDE5A_MOUSE	Pde5a	6	160000	0.0146			sp|Q8BMJ2|SYLC_MOUSE	Lars	4	56000	0.0183
	sp|P09405|NUCL_MOUSE	Ncl	7	160000	0.0145			sp|Q8BGS1|E41L5_MOUSE	Epb41l5	3	56000	0.0182
	sp|P11103|PARP1_MOUSE	Parp1	5	160000	0.0145			sp|P69566|RANB9_MOUSE	Ranbp9	3	55000	0.0181
	sp|P12023|A4_MOUSE	App	3	160000	0.0144			sp|Q91W89|MA2C1_MOUSE	Man2c1	5	54000	0.0177
	sp|Q91W50|CSDE1_MOUSE	Csde1	7	160000	0.014			sp|Q9WVR4|FXR2_MOUSE	Fxr2	4	54000	0.0176
	sp|Q8CGU1|CACO1_MOUSE	Calcoco1	5	160000	0.014			sp|Q99MJ9|DDX50_MOUSE	Ddx50	2	53000	0.0173
	sp|A2AG50|MA7D2_MOUSE	Map7d2	6	150000	0.0134			sp|Q68FD5|CLH1_MOUSE	Cltc	3	52000	0.0169
	sp|Q62448|IF4G2_MOUSE	Eif4g2	6	150000	0.0132			sp|Q78PY7|SND1_MOUSE	Snd1	3	52000	0.0169
	sp|Q6A0A2|LAR4B_MOUSE	Larp4b	4	150000	0.0132			sp|Q8K009|AL1L2_MOUSE	Aldh1l2	4	51000	0.0168
	sp|P97310|MCM2_MOUSE	Mcm2	5	150000	0.0131			tr|Q9ER67|Q9ER67_MOUSE	Maged2	2	51000	0.0165
	sp|Q8BWW4|LARP4_MOUSE	Larp4	4	150000	0.0131			tr|A0A0R4J1E2|A0A0R4J1E2_MOUSE	Eef1d	1	50000	0.0164
	sp|P08003|PDIA4_MOUSE	Pdia4	5	140000	0.0128			sp|P47911|RL6_MOUSE	Rpl6	2	50000	0.0163
	sp|P42225|STAT1_MOUSE	Stat1	4	140000	0.0128			sp|Q8BUK6|HOOK3_MOUSE	Hook3	3	49000	0.0159
	sp|Q00PI9|HNRL2_MOUSE	Hnrnpul2	4	140000	0.0128			sp|Q9JIK5|DDX21_MOUSE	Ddx21	3	48000	0.0158
	sp|Q8CFE4|SCYL2_MOUSE	Scyl2	4	140000	0.0125			sp|P11103|PARP1_MOUSE	Parp1	3	48000	0.0157
	sp|Q920B9|SP16H_MOUSE	Supt16h	3	140000	0.0125			sp|Q8CGP1|H2B1K_MOUSE	Hist1h2bk	2	48000	0.0155
	sp|Q3UUQ7|PGAP1_MOUSE	Pgap1	3	140000	0.0125			sp|Q8BH15|CNO10_MOUSE	Cnot10	2	48000	0.0155
	sp|P97386|DNLI3_MOUSE	Lig3	4	140000	0.0124			sp|P42128|FOXK1_MOUSE	Foxk1	2	48000	0.0155
	sp|Q8BTT6|DIEXF_MOUSE	Diexf	5	140000	0.0123			sp|Q9WTX8|MD1L1_MOUSE	Mad1l1	4	47000	0.0152
	sp|Q9JHR7|IDE_MOUSE	Ide	4	140000	0.0122			sp|Q3UVL4|VPS51_MOUSE	Vps51	3	46000	0.0151
	sp|Q8BU30|SYIC_MOUSE	Iars	3	140000	0.0122			sp|Q9D0E1|HNRPM_MOUSE	Hnrnpm	3	46000	0.0151
	sp|Q9WV92|E41L3_MOUSE	Epb41l3	5	130000	0.0118			sp|P49717|MCM4_MOUSE	Mcm4	2	46000	0.0151
	sp|Q9Z1Q9|SYVC_MOUSE	Vars	4	130000	0.0116			sp|Q61545|EWS_MOUSE	Ewsr1	2	46000	0.015
	sp|Q3V1T4|P3H1_MOUSE	P3h1	5	130000	0.0114			sp|Q9JLV5|CUL3_MOUSE	Cul3	3	46000	0.0149
	sp|Q7TPV4|MBB1A_MOUSE	Mybbp1a	4	130000	0.0113			sp|Q91WG4|ELP2_MOUSE	Elp2	2	46000	0.0149
	sp|P42227|STAT3_MOUSE	Stat3	4	130000	0.0113			sp|P10126|EF1A1_MOUSE	Eef1a1	2	45000	0.0148
	sp|P57776|EF1D_MOUSE	Eef1d	2	130000	0.0113			sp|Q9CZD3|GARS_MOUSE	Gars	4	44000	0.0145
	sp|Q99MJ9|DDX50_MOUSE	Ddx50	4	120000	0.011			sp|Q9DBB4|NAA16_MOUSE	Naa16	1	44000	0.0144
	sp|Q8BLY2|SYTC2_MOUSE	Tarsl2	3	120000	0.0107			tr|Q9CPN9|Q9CPN9_MOUSE	2210010C04Rik	1	44000	0.0144
	sp|Q3UMC0|SPAT5_MOUSE	Spata5	5	120000	0.0106			sp|P62806|H4_MOUSE	Hist1h4a	2	43000	0.0139
	sp|P10637|TAU_MOUSE	Mapt	4	120000	0.0106			sp|B9EJR8|DAAF5_MOUSE	Dnaaf5	4	42000	0.0137
	sp|Q9QXS6|DREB_MOUSE	Dbn1	3	120000	0.0106			sp|A2RSY6|TRM1L_MOUSE	Trmt1l	3	40000	0.013
	sp|Q8BMK4|CKAP4_MOUSE	Ckap4	5	120000	0.0104			sp|Q9QZF2|GPC1_MOUSE	Gpc1	2	39000	0.0129
	sp|P62242|RS8_MOUSE	Rps8	2	120000	0.0104			sp|Q8VHH5|AGAP3_MOUSE	Agap3	2	39000	0.0127
	sp|Q9WVS8|MK07_MOUSE	Mapk7	2	120000	0.0103			sp|P01942|HBA_MOUSE	Hba	1	39000	0.0127
	sp|Q62371|DDR2_MOUSE	Ddr2	3	110000	0.0102			sp|P28271|ACOC_MOUSE	Aco1	3	39000	0.0126
	sp|P97452|BOP1_MOUSE	Bop1	4	110000	0.00982			sp|Q8BZW8|NHLC2_MOUSE	Nhlrc2	2	39000	0.0126
	sp|Q7TMK9|HNRPQ_MOUSE	Syncrip	2	110000	0.00981			sp|Q8BTM8|FLNA_MOUSE	Flna	3	38000	0.0125
	sp|P97427|DPYL1_MOUSE	Crmp1	4	110000	0.00971			sp|Q9CWF2|TBB2B_MOUSE	Tubb2b	2	38000	0.0125
	sp|Q8VBZ3|CLPT1_MOUSE	Clptm1	3	110000	0.0097			sp|Q8K4B0|MTA1_MOUSE	Mta1	2	38000	0.0124
	sp|P46978|STT3A_MOUSE	Stt3a	3	110000	0.00964			sp|Q5SVQ0|KAT7_MOUSE	Kat7	3	38000	0.0123
	sp|A6H584|CO6A5_MOUSE	Col6a5	6	110000	0.00961			sp|Q8CIE6|COPA_MOUSE	Copa	2	38000	0.0123
	sp|P22437|PGH1_MOUSE	Ptgs1	4	110000	0.00938			sp|P57780|ACTN4_MOUSE	Actn4	2	38000	0.0123
	sp|Q8BGS1|E41L5_MOUSE	Epb41l5	3	100000	0.00926			sp|Q9D8E6|RL4_MOUSE	Rpl4	2	36000	0.0119
	sp|Q7TMI3|UHRF2_MOUSE	Uhrf2	3	100000	0.00925			sp|P28741|KIF3A_MOUSE	Kif3a	2	36000	0.0119
	sp|Q66X19|NAL4E_MOUSE	Nlrp4e	2	100000	0.00906			sp|Q68FF6|GIT1_MOUSE	Git1	3	36000	0.0116
	sp|Q920Q4|VPS16_MOUSE	Vps16	3	100000	0.00903			sp|Q91YK2|RRP1B_MOUSE	Rrp1b	2	35000	0.0116
	sp|P43277|H13_MOUSE	Hist1h1d	2	100000	0.00893			sp|Q61024|ASNS_MOUSE	Asns	5	35000	0.0113
	sp|Q9R1C7|PR40A_MOUSE	Prpf40a	2	100000	0.00892			sp|Q8BU30|SYIC_MOUSE	Iars	2	34000	0.0111
	sp|Q9DBR1|XRN2_MOUSE	Xrn2	5	99000	0.00887			sp|Q02053|UBA1_MOUSE	Uba1	3	33000	0.0107
	sp|Q9WTR1|TRPV2_MOUSE	Trpv2	4	99000	0.00886			sp|Q8BMQ2|TF3C4_MOUSE	Gtf3c4	2	33000	0.0107
	sp|Q921N6|DDX27_MOUSE	Ddx27	4	98000	0.00877			sp|P10637|TAU_MOUSE	Mapt	2	31000	0.0101
	sp|Q60875|ARHG2_MOUSE	Arhgef2	4	95000	0.00845			sp|Q8BZ36|RINT1_MOUSE	Rint1	1	31000	0.0101
	sp|Q3TZZ7|ESYT2_MOUSE	Esyt2	4	95000	0.00844			sp|P17897|LYZ1_MOUSE	Lyz1	2	30000	0.00975
	sp|F6VAN0|ATF6A_MOUSE	Atf6	3	94000	0.00842			sp|O70318|E41L2_MOUSE	Epb41l2	2	30000	0.00975
	sp|C0HKE3|H2A1D_MOUSE	Hist1h2ad	2	94000	0.00836			sp|O54692|ZW10_MOUSE	Zw10	3	29000	0.00954
	sp|Q8CIE6|COPA_MOUSE	Copa	3	90000	0.00799			sp|Q8R1B4|EIF3C_MOUSE	Eif3c	2	29000	0.0095
	sp|Q61545|EWS_MOUSE	Ewsr1	2	89000	0.00796			sp|Q3TC46|PATL1_MOUSE	Patl1	2	29000	0.00931
	sp|P12970|RL7A_MOUSE	Rpl7a	2	88000	0.00787			sp|Q7TMI3|UHRF2_MOUSE	Uhrf2	1	27000	0.00873
	sp|Q8BMK0|CEP85_MOUSE	Cep85	2	88000	0.00787			sp|Q9CT10|RANB3_MOUSE	Ranbp3	2	26000	0.00864
	sp|Q9CPT4|MYDGF_MOUSE	Mydgf	2	87000	0.00778			sp|Q9DBR0|AKAP8_MOUSE	Akap8	2	26000	0.00854
	sp|A2RSY6|TRM1L_MOUSE	Trmt1l	5	87000	0.00777			sp|Q6A0A2|LAR4B_MOUSE	Larp4b	2	26000	0.00846
	sp|P81122|IRS2_MOUSE	Irs2	4	85000	0.00759			tr|Q3TAQ9|Q3TAQ9_MOUSE	Wdr36	2	25000	0.00831
	sp|Q9D5V5|CUL5_MOUSE	Cul5	3	85000	0.00756			sp|Q8BSP2|CNDH2_MOUSE	Ncaph2	1	25000	0.00831
	tr|Q3TMP1|Q3TMP1_MOUSE	Gtf3c3	4	84000	0.00746			sp|Q61216|MRE11_MOUSE	Mre11	2	25000	0.00818
	sp|Q8K2C7|OS9_MOUSE	Os9	3	83000	0.00743			sp|O88291|ZN326_MOUSE	Znf326	2	24000	0.00798
	sp|Q8R1F1|NIBL1_MOUSE	Fam129b	3	81000	0.00726			sp|Q8VDN2|AT1A1_MOUSE	Atp1a1	2	23000	0.00742
	sp|Q6ZQ88|KDM1A_MOUSE	Kdm1a	3	81000	0.00721			sp|P39053|DYN1_MOUSE	Dnm1	2	22000	0.00716
	tr|Q1W5W7|Q1W5W7_MOUSE	gag-pol	2	81000	0.0072			sp|P63038|CH60_MOUSE	Hspd1	5	21000	0.00695
	sp|P14148|RL7_MOUSE	Rpl7	2	80000	0.00713			sp|Q9D6F9|TBB4A_MOUSE	Tubb4a	1	21000	0.00678
	sp|Q99P72|RTN4_MOUSE	Rtn4	3	78000	0.00692			sp|Q99LG2|TNPO2_MOUSE	Tnpo2	1	21000	0.00675
	sp|Q08943|SSRP1_MOUSE	Ssrp1	3	76000	0.00677			sp|P80318|TCPG_MOUSE	Cct3	2	21000	0.00674
	sp|Q9CWF2|TBB2B_MOUSE	Tubb2b	2	75000	0.00673			sp|Q6NVF9|CPSF6_MOUSE	Cpsf6	1	20000	0.00662
	sp|P57759|ERP29_MOUSE	Erp29	2	75000	0.00672			sp|P35951|LDLR_MOUSE	Ldlr	1	20000	0.00659
	sp|Q7TQK1|INT7_MOUSE	Ints7	3	75000	0.00666			sp|Q91W50|CSDE1_MOUSE	Csde1	2	20000	0.00649
	sp|Q8BIE6|FRM4A_MOUSE	Frmd4a	4	74000	0.00661			sp|Q9JIF7|COPB_MOUSE	Copb1	2	20000	0.00644
	sp|P42128|FOXK1_MOUSE	Foxk1	2	74000	0.00661			sp|Q8CD92|TTC27_MOUSE	Ttc27	2	20000	0.00642
	sp|Q8BMJ2|SYLC_MOUSE	Lars	3	73000	0.0065			sp|P17182|ENOA_MOUSE	Eno1	2	19000	0.00607
	sp|Q64514|TPP2_MOUSE	Tpp2	2	72000	0.00641			sp|P39054|DYN2_MOUSE	Dnm2	2	18000	0.00594
	sp|Q80WQ2|VAC14_MOUSE	Vac14	4	71000	0.00635			sp|Q920Q4|VPS16_MOUSE	Vps16	1	18000	0.0058
	sp|Q8CCB4|VPS53_MOUSE	Vps53	3	71000	0.00631			sp|Q14C51|PTCD3_MOUSE	Ptcd3	2	17000	0.00563
	tr|Q3UMT8|Q3UMT8_MOUSE	Hnrnpr	2	71000	0.00631			sp|Q8VDF2|UHRF1_MOUSE	Uhrf1	2	17000	0.00543
	sp|P32037|GTR3_MOUSE	Slc2a3	2	70000	0.00628			sp|P35922|FMR1_MOUSE	Fmr1	2	17000	0.00542
	sp|Q99LC9|PEX6_MOUSE	Pex6	3	70000	0.00626			sp|P80317|TCPZ_MOUSE	Cct6a	2	17000	0.00542
	sp|P37889|FBLN2_MOUSE	Fbln2	2	70000	0.00625			sp|Q80YD1|SUV3_MOUSE	Supv3l1	1	15000	0.00506
	sp|P05064|ALDOA_MOUSE	Aldoa	2	68000	0.00607			sp|O08739|AMPD3_MOUSE	Ampd3	1	15000	0.00496
	sp|Q3TC46|PATL1_MOUSE	Patl1	2	68000	0.00604			tr|A0JLN6|A0JLN6_MOUSE	Tbl3	1	15000	0.00484
	sp|Q8VHH5|AGAP3_MOUSE	Agap3	2	67000	0.006			sp|Q99KD5|UN45A_MOUSE	Unc45a	2	15000	0.00482
	sp|Q9Z1X4|ILF3_MOUSE	Ilf3	3	66000	0.00586			sp|Q6NV83|SR140_MOUSE	U2surp	1	15000	0.0048
	sp|Q99KD5|UN45A_MOUSE	Unc45a	4	65000	0.00582			sp|Q8C4J7|TBL3_MOUSE	Tbl3	3	15000	0.00479
	sp|Q7TN22|TXD16_MOUSE	Txndc16	3	65000	0.00576			sp|Q7TSQ8|PDPR_MOUSE	Pdpr	2	15000	0.00479
	sp|P35951|LDLR_MOUSE	Ldlr	2	64000	0.00574			tr|A0JLN1|A0JLN1_MOUSE	Srp72	1	14000	0.00469
	sp|Q9WTQ5|AKA12_MOUSE	Akap12	3	63000	0.00562			sp|Q3TDD9|PPR21_MOUSE	Ppp1r21	1	14000	0.00467
	sp|Q14CH7|SYAM_MOUSE	Aars2	3	61000	0.00543			tr|E9Q740|E9Q740_MOUSE	Srp72	1	14000	0.00452
	sp|P56959|FUS_MOUSE	Fus	2	60000	0.0054			sp|Q8VH51|RBM39_MOUSE	Rbm39	1	14000	0.0045
	sp|P28271|ACOC_MOUSE	Aco1	3	58000	0.00515			sp|Q8R0H9|GGA1_MOUSE	Gga1	1	13000	0.0044
	sp|P58281|OPA1_MOUSE	Opa1	4	57000	0.00512			sp|P26040|EZRI_MOUSE	Ezr	1	13000	0.00434
	sp|Q8C079|STRP1_MOUSE	Strip1	3	57000	0.00512			sp|Q6P2K6|P4R3A_MOUSE	Ppp4r3a	1	13000	0.00419
	sp|Q8VC03|EMAL3_MOUSE	Eml3	3	57000	0.00508			sp|Q9D706|RPAP3_MOUSE	Rpap3	1	13000	0.00418
	sp|Q569Z5|DDX46_MOUSE	Ddx46	4	56000	0.00502			sp|Q922U1|PRPF3_MOUSE	Prpf3	2	13000	0.00412
	sp|Q9WVR4|FXR2_MOUSE	Fxr2	2	54000	0.00481			sp|P33215|NEDD1_MOUSE	Nedd1	2	13000	0.00409
	sp|Q6P2K6|P4R3A_MOUSE	Ppp4r3a	2	53000	0.00476			sp|Q00PI9|HNRL2_MOUSE	Hnrnpul2	1	12000	0.00391
	tr|Q80U83|Q80U83_MOUSE	Sec24c	3	53000	0.00472			sp|Q9WTQ5|AKA12_MOUSE	Akap12	2	11000	0.00375
	sp|P07742|RIR1_MOUSE	Rrm1	2	53000	0.00471			sp|Q61183|PAPOA_MOUSE	Papola	2	11000	0.00364
	sp|P09103|PDIA1_MOUSE	P4hb	2	53000	0.00469			sp|Q8BLN5|ERG7_MOUSE	Lss	1	11000	0.00359
	sp|P23780|BGAL_MOUSE	Glb1	2	52000	0.00468			sp|P80316|TCPE_MOUSE	Cct5	1	11000	0.00349
	sp|Q01320|TOP2A_MOUSE	Top2a	3	52000	0.00462			sp|P61979|HNRPK_MOUSE	Hnrnpk	2	11000	0.00346
	sp|Q5SUR0|PUR4_MOUSE	Pfas	2	52000	0.00462			sp|P42567|EPS15_MOUSE	Eps15	1	10000	0.00337
	sp|Q8C754|VPS52_MOUSE	Vps52	2	50000	0.00444			sp|Q8BVU0|LRCH3_MOUSE	Lrch3	1	9300	0.00305
	sp|Q8BJS4|SUN2_MOUSE	Sun2	3	49000	0.0044			sp|Q61191|HCFC1_MOUSE	Hcfc1	1	8400	0.00274
	sp|Q8CD92|TTC27_MOUSE	Ttc27	2	48000	0.00426			sp|Q9JHU4|DYHC1_MOUSE	Dync1h1	1	8300	0.00272
	sp|Q8BXK8|AGAP1_MOUSE	Agap1	2	47000	0.00422			sp|Q99LJ0|CT2NL_MOUSE	Cttnbp2nl	1	7900	0.00259
	sp|Q6PB66|LPPRC_MOUSE	Lrpprc	2	47000	0.00416			sp|Q03265|ATPA_MOUSE	Atp5a1	1	7400	0.00242
	sp|Q8BIJ6|SYIM_MOUSE	Iars2	3	46000	0.00411			sp|Q6P2L6|NSD3_MOUSE	Nsd3	1	6100	0.00198
	sp|E9PVX6|KI67_MOUSE	Mki67	3	45000	0.00401			sp|Q9CR57|RL14_MOUSE	Rpl14	1	5400	0.00175
	sp|Q9QZF2|GPC1_MOUSE	Gpc1	2	45000	0.00401
	sp|Q9QZQ1|AFAD_MOUSE	Afdn	4	45000	0.004
	sp|Q9EQH3|VPS35_MOUSE	Vps35	3	45000	0.004
	sp|P83093|STIM2_MOUSE	Stim2	3	45000	0.004
	sp|Q9EPL8|IPO7_MOUSE	Ipo7	2	44000	0.00394
	sp|Q9ERU9|RBP2_MOUSE	Ranbp2	2	44000	0.00394
	sp|Q8R5L3|VPS39_MOUSE	Vps39	2	44000	0.00394
	sp|Q9D4H1|EXOC2_MOUSE	Exoc2	3	43000	0.00385
	sp|Q99MN9|PCCB_MOUSE	Pccb	4	40000	0.0036
	sp|Q80UM7|MOGS_MOUSE	Mogs	3	40000	0.0036
	sp|Q9DBC3|CMTR1_MOUSE	Cmtr1	2	40000	0.00359
	sp|Q8VDF2|UHRF1_MOUSE	Uhrf1	2	40000	0.00354
	sp|Q61029|LAP2B_MOUSE	Tmpo	2	38000	0.00343
	sp|Q9DCD2|SYF1_MOUSE	Xab2	2	38000	0.00342
	sp|Q80X90|FLNB_MOUSE	Flnb	2	36000	0.0032
	sp|P54103|DNJC2_MOUSE	Dnajc2	2	35000	0.00311
	sp|P61979|HNRPK_MOUSE	Hnrnpk	2	34000	0.00307
	sp|Q80Y81|RNZ2_MOUSE	Elac2	2	31000	0.00277
	sp|Q6A068|CDC5L_MOUSE	Cdc5l	3	31000	0.00274
	sp|P51881|ADT2_MOUSE	Slc25a5	2	30000	0.00271
	sp|Q9D0R2|SYTC_MOUSE	Tars	2	26000	0.00231
	sp|Q6PDQ2|CHD4_MOUSE	Chd4	2	25000	0.00221
	sp|Q8K3X4|I2BPL_MOUSE	Irf2bpl	2	24000	0.00211
	sp|Q8K2L8|TPC12_MOUSE	Trappc12	2	23000	0.00204
	sp|Q9Z1G4|VPP1_MOUSE	Atp6v0a1	2	23000	0.00201
	sp|B9EJR8|DAAF5_MOUSE	Dnaaf5	2	21000	0.00191
	sp|A2BE28|LAS1L_MOUSE	Las1l	2	19000	0.00165
	sp|O88291|ZN326_MOUSE	Znf326	2	18000	0.0016
	sp|Q3UQ28|PXDN_MOUSE	Pxdn	2	15000	0.00132
	sp|P30999|CTND1_MOUSE	Ctnnd1	2	13000	0.00115

### Sheet: MS-Fig.7G,H
CyclinD1-APEX Exo treat mESC B	reference	Gene Symbol	Unique	Sum Intensity	Intensity%		CyclinD1-APEX Exo treat mESC B+H	reference	Gene Symbol	Unique	Sum Intensity	Intensity%
CyclinD1-APEX Exo treat mESC B	sp|P60710|ACTB_MOUSE	Actb	8	25000000	77.25		CyclinD1-APEX Exo treat mESC B+H	sp|Q8CGP1|H2B1K_MOUSE	Hist1h2bk	23	170000000	11.45
	sp|P62806|H4_MOUSE	Hist1h4a	8	3700000	11.22			sp|P10126|EF1A1_MOUSE	Eef1a1	15	60000000	4.01
	sp|P10126|EF1A1_MOUSE	Eef1a1	3	730000	2.24			sp|P60710|ACTB_MOUSE	Actb	14	19000000	1.26
	sp|P62983|RS27A_MOUSE	Rps27a	3	350000	1.06			sp|Q8VEK3|HNRPU_MOUSE	Hnrnpu	13	5400000	0.36
	sp|P84099|RL19_MOUSE	Rpl19	4	2000000	6.21			sp|P09405|NUCL_MOUSE	Ncl	11	1700000	0.11
	SAV2_STRVL		2	310000	0.93			sp|P62806|H4_MOUSE	Hist1h4a	35	540000000	36.13
	sp|P47963|RL13_MOUSE	Rpl13	2	100000	0.31			sp|C0HKE3|H2A1D_MOUSE	Hist1h2ad	22	81000000	5.4
	sp|Q3V1V3|ESF1_MOUSE	Esf1	1	53000	0.16			sp|P68369|TBA1A_MOUSE	Tuba1a	17	4700000	0.31
	sp|Q3UQI9|MINY4_MOUSE	Mindy4	1	96000	0.29			sp|P43277|H13_MOUSE	Hist1h1d	13	14000000	0.91
	sp|P68369|TBA1A_MOUSE	Tuba1a	1	47000	0.14			sp|P11499|HS90B_MOUSE	Hsp90ab1	9	4000000	0.27
	sp|Q922Q8|LRC59_MOUSE	Lrrc59	1	58000	0.18			sp|O70133|DHX9_MOUSE	Dhx9	7	48000000	3.22
								sp|Q9ERD7|TBB3_MOUSE	Tubb3	18	6200000	0.41
								sp|P68433|H31_MOUSE	Hist1h3a	13	340000000	22.47
								sp|Q9JIK5|DDX21_MOUSE	Ddx21	7	1900000	0.13
								sp|P97351|RS3A_MOUSE	Rps3a	6	81000000	5.44
								sp|Q7TPV4|MBB1A_MOUSE	Mybbp1a	6	1000000	0.067
								sp|Q5SWU9|ACACA_MOUSE	Acaca	6	1800000	0.12
								tr|Q80Y35|Q80Y35_MOUSE	Numa1	5	690000	0.046
								sp|P62983|RS27A_MOUSE	Rps27a	10	24000000	1.6
								sp|P16858|G3P_MOUSE	Gapdh	10	3700000	0.25
								sp|Q61656|DDX5_MOUSE	Ddx5	6	2100000	0.14
								sp|P58252|EF2_MOUSE	Eef2	5	2200000	0.14
								sp|Q91ZA3|PCCA_MOUSE	Pcca	4	950000	0.0631
								sp|P16381|DDX3L_MOUSE	D1Pas1	4	10000000	0.69
								sp|Q9Z204|HNRPC_MOUSE	Hnrnpc	5	1300000	0.0852
								sp|Q01320|TOP2A_MOUSE	Top2a	4	1900000	0.13
								sp|E9Q4Z2|ACACB_MOUSE	Acacb	3	650000	0.0433
								sp|E9PVX6|KI67_MOUSE	Mki67	3	210000	0.014
								sp|Q91ZW3|SMCA5_MOUSE	Smarca5	3	1900000	0.13
								sp|Q6P4T2|U520_MOUSE	Snrnp200	3	390000	0.0263
								sp|P20152|VIME_MOUSE	Vim	3	400000	0.0269
								sp|Q8K224|NAT10_MOUSE	Nat10	3	360000	0.024
								sp|Q9CPR4|RL17_MOUSE	Rpl17	3	2200000	0.15
								sp|Q9WV02|RBMX_MOUSE	Rbmx	3	950000	0.0636
								sp|Q8K310|MATR3_MOUSE	Matr3	3	1800000	0.12
								sp|Q9EQ61|PESC_MOUSE	Pes1	3	610000	0.0409
								sp|P99024|TBB5_MOUSE	Tubb5	4	2400000	0.16
								sp|P43275|H11_MOUSE	Hist1h1a	4	2600000	0.18
								sp|P61979|HNRPK_MOUSE	Hnrnpk	4	580000	0.0388
								sp|Q61937|NPM_MOUSE	Npm1	3	12000000	0.77
								sp|P50247|SAHH_MOUSE	Ahcy	3	160000	0.0108
								sp|P62264|RS14_MOUSE	Rps14	3	540000	0.036
								sp|O88569|ROA2_MOUSE	Hnrnpa2b1	3	1000000	0.069
								sp|P10630|IF4A2_MOUSE	Eif4a2	2	3200000	0.21
								sp|Q8K363|DDX18_MOUSE	Ddx18	2	570000	0.0381
								sp|O88477|IF2B1_MOUSE	Igf2bp1	2	500000	0.0336
								sp|P62270|RS18_MOUSE	Rps18	2	400000	0.027
								tr|G3X9B1|G3X9B1_MOUSE	Heatr1	2	190000	0.0124
								sp|P43276|H15_MOUSE	Hist1h1b	2	1400000	0.092
								sp|P42932|TCPQ_MOUSE	Cct8	2	560000	0.0377
								sp|P20029|GRP78_MOUSE	Hspa5	2	1300000	0.0862
								sp|Q99PV0|PRP8_MOUSE	Prpf8	2	280000	0.0189
								sp|P60335|PCBP1_MOUSE	Pcbp1	2	480000	0.0321
								sp|Q9D0E1|HNRPM_MOUSE	Hnrnpm	2	390000	0.0259
								sp|P47963|RL13_MOUSE	Rpl13	2	900000	0.0599
								sp|Q04750|TOP1_MOUSE	Top1	2	490000	0.0324
								sp|P07901|HS90A_MOUSE	Hsp90aa1	2	310000	0.0208
								sp|Q8C5L7|RBM34_MOUSE	Rbm34	2	210000	0.014
								sp|P14733|LMNB1_MOUSE	Lmnb1	2	520000	0.0349
								sp|P54276|MSH6_MOUSE	Msh6	2	2300000	0.15
								sp|Q921F2|TADBP_MOUSE	Tardbp	2	630000	0.0421
								sp|Q8BG05|ROA3_MOUSE	Hnrnpa3	2	1000000	0.0666
								sp|P17225|PTBP1_MOUSE	Ptbp1	5	1800000	0.12
								sp|P14206|RSSA_MOUSE	Rpsa	2	150000	0.01
								sp|P62918|RL8_MOUSE	Rpl8	2	560000	0.0372
								sp|P17879|HS71B_MOUSE	Hspa1b	2	300000	0.0202
								sp|P39061|COIA1_MOUSE	Col18a1	2	120000	0.00773
								sp|Q8BP67|RL24_MOUSE	Rpl24	2	330000	0.0223
								sp|Q05920|PYC_MOUSE	Pc	2	480000	0.0324
								sp|P58283|RN216_MOUSE	Rnf216	2	3700000	0.24
								sp|Q5SSI6|UTP18_MOUSE	Utp18	2	250000	0.0166
								sp|P14115|RL27A_MOUSE	Rpl27a	2	800000	0.0534
								sp|P70372|ELAV1_MOUSE	Elavl1	2	210000	0.0141
								sp|P84099|RL19_MOUSE	Rpl19	2	830000	0.0553
								sp|Q8BFR5|EFTU_MOUSE	Tufm	2	1500000	0.1
								sp|Q9Z2X1|HNRPF_MOUSE	Hnrnpf	1	300000	0.0199
								sp|E9Q5C9|NOLC1_MOUSE	Nolc1	1	92000	0.00614
								sp|P24547|IMDH2_MOUSE	Impdh2	1	180000	0.0117
								sp|Q8VDF2|UHRF1_MOUSE	Uhrf1	1	200000	0.0137
								sp|P62307|RUXF_MOUSE	Snrpf	1	210000	0.0139
								sp|B2RQC6|PYR1_MOUSE	Cad	1	69000	0.00459
								sp|Q923G2|RPAB3_MOUSE	Polr2h	1	140000	0.00946
								sp|Q6ZQL4|WDR43_MOUSE	Wdr43	1	320000	0.0217
								sp|Q9ESZ8|GTF2I_MOUSE	Gtf2i	1	190000	0.0125
								sp|Q8VH51|RBM39_MOUSE	Rbm39	1	290000	0.0193
								sp|Q61470|CD37_MOUSE	Cd37	1	4700000	0.31
								sp|Q6DFW4|NOP58_MOUSE	Nop58	1	88000	0.0059
								sp|P52480|KPYM_MOUSE	Pkm	1	110000	0.00745
								sp|Q3V3R1|C1TM_MOUSE	Mthfd1l	1	92000	0.00617
								sp|Q920B9|SP16H_MOUSE	Supt16h	1	89000	0.00592
								sp|P68040|RACK1_MOUSE	Rack1	1	330000	0.0218
								sp|Q9CY66|GAR1_MOUSE	Gar1	1	550000	0.0366
								sp|P41105|RL28_MOUSE	Rpl28	1	480000	0.0323
								sp|P68254|1433T_MOUSE	Ywhaq	1	120000	0.00801
								tr|B2RY52|B2RY52_MOUSE	Gm4302	1	150000	0.00996
								sp|O35691|PININ_MOUSE	Pnn	1	63000	0.0042
								sp|Q3U9G9|LBR_MOUSE	Lbr	1	160000	0.0109
								sp|Q3UHD1|BAI1_MOUSE	Bai1	1	670000	0.0445
								tr|A2AJ72|A2AJ72_MOUSE	Fubp3	1	110000	0.00716
								sp|P70168|IMB1_MOUSE	Kpnb1	1	120000	0.00788
								sp|Q8K3Y3|LN28A_MOUSE	Lin28a	1	240000	0.0158
								sp|Q02053|UBA1_MOUSE	Uba1	1	120000	0.00799
								sp|Q61990|PCBP2_MOUSE	Pcbp2	1	480000	0.0321
								sp|Q80YR5|SAFB2_MOUSE	Safb2	1	110000	0.0071
								sp|P46935|NEDD4_MOUSE	Nedd4	1	80000	0.00535
								sp|Q8C2Q3|RBM14_MOUSE	Rbm14	1	84000	0.00562
								sp|Q9JIX8|ACINU_MOUSE	Acin1	1	130000	0.00837
								sp|Q62189|SNRPA_MOUSE	Snrpa	1	3200000	0.21
								sp|P62259|1433E_MOUSE	Ywhae	1	380000	0.0255
								sp|P62242|RS8_MOUSE	Rps8	1	77000	0.00515
								sp|P25444|RS2_MOUSE	Rps2	1	230000	0.0151
								sp|P12970|RL7A_MOUSE	Rpl7a	1	110000	0.00728
								sp|P13864|DNMT1_MOUSE	Dnmt1	1	150000	0.01
								sp|Q501J6|DDX17_MOUSE	Ddx17	1	160000	0.0104
								sp|Q9ESV0|DDX24_MOUSE	Ddx24	1	50000	0.00333
								sp|Q922K7|NOP2_MOUSE	Nop2	1	81000	0.00541
								tr|Q8CH24|Q8CH24_MOUSE	Hmgl6	1	28000	0.00187
								sp|Q62167|DDX3X_MOUSE	Ddx3x	1	55000	0.00364
								sp|Q9WTM5|RUVB2_MOUSE	Ruvbl2	1	50000	0.00331
								sp|P62830|RL23_MOUSE	Rpl23	1	340000	0.0227
								sp|P43274|H14_MOUSE	Hist1h1e	1	410000	0.0273
								sp|Q61024|ASNS_MOUSE	Asns	1	120000	0.00822
								sp|Q61686|CBX5_MOUSE	Cbx5	1	380000	0.0255
								sp|Q569Z5|DDX46_MOUSE	Ddx46	1	50000	0

### Sheet: qPCR-Primer
R-GAPDH-RTF	GGCAAGTTCAACGGCACAGT
R-GAPDH-RTR	ATGGGTTTCCCGTTGATGAC
R-Tau-RTF	aagtcaccgtctgccagtaa
R-Tau-RTR	aggtccactggcttgtagac
R-Tuj1-RTF	tccagctcactcactcactg
R-Tuj1-RTR	ggtctcatccgtgttctcca
mGAPDH-F	TGTGATGGGTGTGAACCACGAGAA
mGAPDH-R	CTGTGGTCATGAGCCCTTCCACAA
mNestin-F	GCTGGAACAGAGATTGGAAGG
mNestin-R	CCAGGATCTGAGCGATCTGAC
mSix3-F	CCGGAAGAGTTGTCCATGTTC
mSix3-R	CGACTCGTGTTTGTTGATGGC
mPax6-F	GCAGATGCAAAAGTCCAGGTG
mPax6-R	CAGGTTGCGAAGAACTCTGTTT
mPax6-F	GCAGATGCAAAAGTCCAGGTG
mPax6-R	CAGGTTGCGAAGAACTCTGTTT
mMap2-F	AAAGTTGCCTCCAGTTCCATTT
mMap2-R	TCTTTGATTCCGTGGGCATTT
mTuj1-F	TAGACCCCAGCGGCAACTAT
mTuj1-R	GTTCCAGGTTCCAAGTCCACC

### Sheet: gRNA
mmCcnd1-sgRNA-1F	CACCGGGTGTCAGGGTACGCGCGG
mmCcnd1-sgRNA-1R	AAACCCGCGCGTACCCTGACACCC
mmCcnd1-sgRNA-2F	CACCGGAGCTGGTGTTCCATGGCG
mmCcnd1-sgRNA-2R	AAACCGCCATGGAACACCAGCTCC
mHsc70-sgRNA1	GTGGGCCTACACACAAGGTG
mHsc70-sgRNA2	GTGGGCCTACACACAAGGTG

### Sheet: MS-Fig 7S
RA EV	reference	Gene Symbol	Unique	Total	Sum Intensity	Intensity%		CyclinD1 KO EV	reference	Gene Symbol	Unique	Total	Sum Intensity	Intensity%
	sp|Q9JHU4|DYHC1_MOUSE	Dync1h1	129	163	47000000	0.45			sp|Q9JHU4|DYHC1_MOUSE	Dync1h1	114	131	30000000	0.36
	sp|P19096|FAS_MOUSE	Fasn	66	95	71000000	0.68			sp|Q9JKF1|IQGA1_MOUSE	Iqgap1	70	94	30000000	0.35
	sp|Q9JKF1|IQGA1_MOUSE	Iqgap1	64	93	43000000	0.41			sp|P16546|SPTN1_MOUSE	Sptan1	61	63	7800000	0.0934
	sp|P16546|SPTN1_MOUSE	Sptan1	62	69	13000000	0.13			sp|P19096|FAS_MOUSE	Fasn	59	73	32000000	0.38
	sp|Q8BTM8|FLNA_MOUSE	Flna	59	70	36000000	0.34			sp|Q8VDD5|MYH9_MOUSE	Myh9	54	69	17000000	0.2
	sp|Q8VDD5|MYH9_MOUSE	Myh9	55	79	31000000	0.3			sp|Q8BTM8|FLNA_MOUSE	Flna	53	62	23000000	0.27
	sp|Q68FD5|CLH1_MOUSE	Cltc	47	61	20000000	0.2			tr|Q1KYM2|Q1KYM2_MOUSE		42	114	290000000	3.49
	sp|Q61879|MYH10_MOUSE	Myh10	42	51	13000000	0.13			sp|P14824|ANXA6_MOUSE	Anxa6	42	106	180000000	2.12
	tr|Q1KYM2|Q1KYM2_MOUSE		41	105	290000000	2.79			sp|P11499|HS90B_MOUSE	Hsp90ab1	40	143	310000000	3.75
	sp|P11499|HS90B_MOUSE	Hsp90ab1	39	144	430000000	4.13			sp|Q61879|MYH10_MOUSE	Myh10	38	43	8000000	0.095
	sp|Q62261|SPTB2_MOUSE	Sptbn1	38	44	7600000	0.0731			sp|P57780|ACTN4_MOUSE	Actn4	37	59	44000000	0.52
	sp|Q8VHX6|FLNC_MOUSE	Flnc	38	41	10000000	0.0972			sp|Q68FD5|CLH1_MOUSE	Cltc	34	39	8500000	0.1
	sp|P14824|ANXA6_MOUSE	Anxa6	37	116	230000000	2.22			sp|Q62261|SPTB2_MOUSE	Sptbn1	34	38	4500000	0.0535
	sp|P57780|ACTN4_MOUSE	Actn4	37	59	62000000	0.6			sp|Q91V92|ACLY_MOUSE	Acly	32	51	16000000	0.19
	sp|Q80X90|FLNB_MOUSE	Flnb	35	38	7800000	0.0743			sp|Q80X90|FLNB_MOUSE	Flnb	31	34	4100000	0.0487
	sp|Q3UQ44|IQGA2_MOUSE	Iqgap2	32	34	8600000	0.0821			sp|P46735|MYO1B_MOUSE	Myo1b	29	37	13000000	0.15
	sp|Q8VDN2|AT1A1_MOUSE	Atp1a1	30	67	83000000	0.8			sp|Q3UQ44|IQGA2_MOUSE	Iqgap2	29	32	5000000	0.0594
	sp|Q9WTS6|TEN3_MOUSE	Tenm3	30	39	8700000	0.0833			sp|Q8VHX6|FLNC_MOUSE	Flnc	28	30	4600000	0.0545
	sp|Q91V92|ACLY_MOUSE	Acly	29	44	21000000	0.2			sp|P17182|ENOA_MOUSE	Eno1	27	103	160000000	1.85
	sp|Q3V3R4|ITA1_MOUSE	Itga1	29	43	26000000	0.25			sp|Q8VDN2|AT1A1_MOUSE	Atp1a1	27	54	47000000	0.56
	sp|P46735|MYO1B_MOUSE	Myo1b	29	40	18000000	0.17			sp|P58252|EF2_MOUSE	Eef2	27	43	26000000	0.3
	sp|Q64727|VINC_MOUSE	Vcl	29	34	7500000	0.0718			sp|Q8CGC7|SYEP_MOUSE	Eprs	27	31	7400000	0.0885
	sp|A2AN08|UBR4_MOUSE	Ubr4	29	30	2200000	0.0206			sp|P10852|4F2_MOUSE	Slc3a2	26	68	180000000	2.16
	sp|P28660|NCKP1_MOUSE	Nckap1	28	42	8900000	0.0856			sp|Q7TPR4|ACTN1_MOUSE	Actn1	26	48	30000000	0.36
	sp|Q8CGC7|SYEP_MOUSE	Eprs	27	34	9900000	0.0944			sp|P52480|KPYM_MOUSE	Pkm	25	61	55000000	0.66
	sp|P17182|ENOA_MOUSE	Eno1	26	112	220000000	2.11			sp|Q61739|ITA6_MOUSE	Itga6	25	29	11000000	0.13
	sp|Q7TPR4|ACTN1_MOUSE	Actn1	26	53	46000000	0.44			sp|Q9WTS6|TEN3_MOUSE	Tenm3	25	28	3800000	0.0459
	sp|P80314|TCPB_MOUSE	Cct2	26	50	24000000	0.23			sp|Q64727|VINC_MOUSE	Vcl	25	25	4700000	0.0558
	sp|Q61739|ITA6_MOUSE	Itga6	26	34	18000000	0.17			sp|P80314|TCPB_MOUSE	Cct2	24	54	23000000	0.28
	sp|P10852|4F2_MOUSE	Slc3a2	24	72	250000000	2.4			sp|Q62351|TFR1_MOUSE	Tfrc	24	43	15000000	0.18
	sp|P58252|EF2_MOUSE	Eef2	24	42	35000000	0.33			sp|Q5SQX6|CYFP2_MOUSE	Cyfip2	24	27	5700000	0.068
	sp|Q8BGQ7|SYAC_MOUSE	Aars	24	41	15000000	0.14			sp|P26039|TLN1_MOUSE	Tln1	24	26	6400000	0.0761
	sp|O08599|STXB1_MOUSE	Stxbp1	24	31	9700000	0.0927			sp|P42932|TCPQ_MOUSE	Cct8	23	37	21000000	0.25
	sp|P26039|TLN1_MOUSE	Tln1	24	25	3500000	0.0332			sp|Q3V3R4|ITA1_MOUSE	Itga1	23	30	12000000	0.14
	sp|P68369|TBA1A_MOUSE	Tuba1a	23	78	220000000	2.13			sp|P63017|HSP7C_MOUSE	Hspa8	22	91	140000000	1.7
	sp|Q62351|TFR1_MOUSE	Tfrc	23	41	18000000	0.17			sp|Q8BGQ7|SYAC_MOUSE	Aars	22	34	9700000	0.12
	sp|Q8BU30|SYIC_MOUSE	Iars	23	25	4700000	0.0454			sp|Q9WVK4|EHD1_MOUSE	Ehd1	22	34	10000000	0.12
	sp|Q64514|TPP2_MOUSE	Tpp2	23	24	4000000	0.0384			sp|P28660|NCKP1_MOUSE	Nckap1	22	33	4900000	0.0581
	sp|P52480|KPYM_MOUSE	Pkm	22	59	79000000	0.75			sp|Q9Z1Q9|SYVC_MOUSE	Vars	22	25	12000000	0.14
	sp|P42932|TCPQ_MOUSE	Cct8	22	33	21000000	0.2			sp|O35379|MRP1_MOUSE	Abcc1	22	23	1900000	0.0225
	sp|Q9WVK4|EHD1_MOUSE	Ehd1	22	33	13000000	0.13			sp|P60710|ACTB_MOUSE	Actb	21	176	2600000000	30.96
	sp|Q5SQX6|CYFP2_MOUSE	Cyfip2	22	31	8900000	0.0853			sp|Q9ERD7|TBB3_MOUSE	Tubb3	21	118	330000000	3.92
	tr|E9Q6R7|E9Q6R7_MOUSE	Utrn	22	25	2200000	0.0207			sp|Q9WU78|PDC6I_MOUSE	Pdcd6ip	21	25	5600000	0.0673
	sp|O35379|MRP1_MOUSE	Abcc1	22	24	2900000	0.0282			sp|P68369|TBA1A_MOUSE	Tuba1a	20	81	190000000	2.3
	sp|Q922D8|C1TC_MOUSE	Mthfd1	21	23	4700000	0.0449			sp|P07901|HS90A_MOUSE	Hsp90aa1	20	53	52000000	0.62
	sp|P60710|ACTB_MOUSE	Actb	20	201	2900000000	27.46			sp|P50516|VATA_MOUSE	Atp6v1a	20	22	4200000	0.05
	sp|P63017|HSP7C_MOUSE	Hspa8	20	91	190000000	1.77			sp|Q9CWJ9|PUR9_MOUSE	Atic	20	21	4800000	0.057
	sp|P26041|MOES_MOUSE	Msn	20	29	16000000	0.15			sp|P97427|DPYL1_MOUSE	Crmp1	19	33	13000000	0.16
	sp|Q6DYE8|ENPP3_MOUSE	Enpp3	20	26	13000000	0.13			sp|Q9WTI7|MYO1C_MOUSE	Myo1c	19	22	3200000	0.038
	sp|Q9Z1Q9|SYVC_MOUSE	Vars	20	24	7200000	0.0684			tr|E9Q6R7|E9Q6R7_MOUSE	Utrn	19	21	1500000	0.0178
	sp|B2RXS4|PLXB2_MOUSE	Plxnb2	20	23	3400000	0.0326			sp|Q61024|ASNS_MOUSE	Asns	18	50	25000000	0.3
	sp|Q91WQ3|SYYC_MOUSE	Yars	20	22	5800000	0.0554			sp|P11983|TCPA_MOUSE	Tcp1	18	36	16000000	0.19
	sp|Q9WTI7|MYO1C_MOUSE	Myo1c	20	21	5100000	0.0487			sp|Q61598|GDIB_MOUSE	Gdi2	18	36	14000000	0.17
	sp|B2RQC6|PYR1_MOUSE	Cad	20	20	2500000	0.0237			sp|P26041|MOES_MOUSE	Msn	18	31	14000000	0.16
	sp|Q9ERD7|TBB3_MOUSE	Tubb3	19	120	430000000	4.13			sp|O08599|STXB1_MOUSE	Stxbp1	18	27	6700000	0.0797
	sp|P07901|HS90A_MOUSE	Hsp90aa1	19	52	67000000	0.64			sp|Q6DYE8|ENPP3_MOUSE	Enpp3	18	25	11000000	0.13
	sp|Q61598|GDIB_MOUSE	Gdi2	19	48	27000000	0.26			sp|A2AN08|UBR4_MOUSE	Ubr4	18	23	960000	0.0114
	sp|P97427|DPYL1_MOUSE	Crmp1	19	33	19000000	0.18			sp|B2RXS4|PLXB2_MOUSE	Plxnb2	18	20	1900000	0.0223
	sp|O35646|CAN6_MOUSE	Capn6	19	26	17000000	0.17			sp|Q8BU30|SYIC_MOUSE	Iars	18	19	2700000	0.0321
	sp|Q9CWJ9|PUR9_MOUSE	Atic	19	24	7000000	0.067			sp|Q91WQ3|SYYC_MOUSE	Yars	18	18	4000000	0.0471
	sp|Q61316|HSP74_MOUSE	Hspa4	19	22	4800000	0.0456			sp|P10126|EF1A1_MOUSE	Eef1a1	17	45	170000000	1.98
	tr|B2RQ71|B2RQ71_MOUSE	Dip2c	19	22	3300000	0.0315			sp|O88342|WDR1_MOUSE	Wdr1	17	25	17000000	0.2
	sp|Q8BMJ2|SYLC_MOUSE	Lars	19	19	5400000	0.0514			sp|O35646|CAN6_MOUSE	Capn6	17	24	12000000	0.15
	sp|Q9DBG3|AP2B1_MOUSE	Ap2b1	19	19	3700000	0.0353			sp|Q02053|UBA1_MOUSE	Uba1	17	22	4300000	0.0518
	sp|P80313|TCPH_MOUSE	Cct7	18	34	18000000	0.17			sp|O70318|E41L2_MOUSE	Epb41l2	17	22	5100000	0.0604
	sp|Q02053|UBA1_MOUSE	Uba1	18	23	7200000	0.069			sp|P13595|NCAM1_MOUSE	Ncam1	17	21	2900000	0.0342
	sp|O70318|E41L2_MOUSE	Epb41l2	18	22	5600000	0.0539			sp|P27601|GNA13_MOUSE	Gna13	17	21	6800000	0.0808
	sp|Q9WU78|PDC6I_MOUSE	Pdcd6ip	18	19	6000000	0.0574			sp|Q922D8|C1TC_MOUSE	Mthfd1	17	20	3700000	0.0442
	sp|P80316|TCPE_MOUSE	Cct5	17	30	16000000	0.15			sp|P06745|G6PI_MOUSE	Gpi	17	20	5300000	0.0637
	sp|P20029|GRP78_MOUSE	Hspa5	17	21	22000000	0.21			tr|Q0VGU4|Q0VGU4_MOUSE	Vgf	17	18	2300000	0.0269
	sp|P50516|VATA_MOUSE	Atp6v1a	17	19	4500000	0.043			sp|B2RQC6|PYR1_MOUSE	Cad	17	17	1600000	0.019
	sp|Q6P5F9|XPO1_MOUSE	Xpo1	17	19	2500000	0.024			sp|Q9DBG3|AP2B1_MOUSE	Ap2b1	17	17	2300000	0.0279
	sp|P97333|NRP1_MOUSE	Nrp1	17	17	2900000	0.0277			sp|P05064|ALDOA_MOUSE	Aldoa	16	58	58000000	0.69
	sp|P10126|EF1A1_MOUSE	Eef1a1	16	44	240000000	2.3			sp|P26040|EZRI_MOUSE	Ezr	16	28	24000000	0.28
	sp|Q61024|ASNS_MOUSE	Asns	16	43	27000000	0.26			sp|P80316|TCPE_MOUSE	Cct5	16	28	12000000	0.14
	sp|Q9CZD3|GARS_MOUSE	Gars	16	34	17000000	0.17			sp|P80318|TCPG_MOUSE	Cct3	16	28	17000000	0.2
	sp|P80318|TCPG_MOUSE	Cct3	16	27	25000000	0.24			sp|P80315|TCPD_MOUSE	Cct4	16	26	15000000	0.18
	sp|P11983|TCPA_MOUSE	Tcp1	16	26	16000000	0.15			sp|P20029|GRP78_MOUSE	Hspa5	16	24	26000000	0.31
	sp|P80315|TCPD_MOUSE	Cct4	16	24	17000000	0.16			sp|Q9CZD3|GARS_MOUSE	Gars	16	24	13000000	0.15
	sp|Q922B2|SYDC_MOUSE	Dars	16	22	8500000	0.0809			sp|P56399|UBP5_MOUSE	Usp5	16	18	1400000	0.0172
	sp|P14873|MAP1B_MOUSE	Map1b	16	20	4500000	0.0427			sp|O08688|CAN5_MOUSE	Capn5	16	17	4500000	0.0535
	sp|P50396|GDIA_MOUSE	Gdi1	15	22	11000000	0.1			sp|P23116|EIF3A_MOUSE	Eif3a	16	16	1700000	0.0201
	sp|Q9QUR6|PPCE_MOUSE	Prep	15	18	5800000	0.0551			sp|Q3UW53|NIBAN_MOUSE	Fam129a	16	16	2700000	0.0325
	sp|Q01853|TERA_MOUSE	Vcp	15	18	5700000	0.0542			sp|Q62188|DPYL3_MOUSE	Dpysl3	15	38	19000000	0.23
	sp|P70168|IMB1_MOUSE	Kpnb1	15	17	6300000	0.0607			sp|Q9QUR6|PPCE_MOUSE	Prep	15	19	4600000	0.0545
	sp|P26638|SYSC_MOUSE	Sars	15	17	4900000	0.0472			sp|P08113|ENPL_MOUSE	Hsp90b1	15	17	16000000	0.2
	sp|P08113|ENPL_MOUSE	Hsp90b1	15	17	21000000	0.2			sp|P48036|ANXA5_MOUSE	Anxa5	15	17	4900000	0.0579
	sp|Q00612|G6PD1_MOUSE	G6pdx	15	17	5700000	0.0549			sp|Q8JZQ9|EIF3B_MOUSE	Eif3b	15	17	2100000	0.0255
	sp|O08688|CAN5_MOUSE	Capn5	15	16	5700000	0.0547			sp|Q78PY7|SND1_MOUSE	Snd1	15	16	1600000	0.0187
	sp|Q6ZQ38|CAND1_MOUSE	Cand1	15	16	4900000	0.0467			sp|Q6ZQ38|CAND1_MOUSE	Cand1	15	16	3100000	0.0374
	sp|Q5SWU9|ACACA_MOUSE	Acaca	15	16	2700000	0.0263			sp|P14873|MAP1B_MOUSE	Map1b	15	15	2900000	0.0349
	sp|E9Q3L2|PI4KA_MOUSE	Pi4ka	15	16	1900000	0.0178			sp|Q64514|TPP2_MOUSE	Tpp2	15	15	2000000	0.0241
	sp|Q60864|STIP1_MOUSE	Stip1	15	16	5800000	0.0553			sp|P06151|LDHA_MOUSE	Ldha	14	35	41000000	0.49
	sp|Q11011|PSA_MOUSE	Npepps	15	15	2000000	0.0192			sp|P80313|TCPH_MOUSE	Cct7	14	30	13000000	0.15
	sp|P05064|ALDOA_MOUSE	Aldoa	14	63	71000000	0.67			sp|P09055|ITB1_MOUSE	Itgb1	14	30	23000000	0.28
	sp|Q62188|DPYL3_MOUSE	Dpysl3	14	41	26000000	0.25			sp|G5E829|AT2B1_MOUSE	Atp2b1	14	25	14000000	0.17
	sp|P09055|ITB1_MOUSE	Itgb1	14	32	38000000	0.36			sp|P26043|RADI_MOUSE	Rdx	14	24	7800000	0.0933
	sp|P26040|EZRI_MOUSE	Ezr	14	25	31000000	0.29			sp|Q01853|TERA_MOUSE	Vcp	14	17	3100000	0.0376
	sp|G5E829|AT2B1_MOUSE	Atp2b1	14	21	16000000	0.15			sp|Q922B2|SYDC_MOUSE	Dars	14	17	5800000	0.0691
	sp|O88342|WDR1_MOUSE	Wdr1	14	21	19000000	0.19			sp|Q61316|HSP74_MOUSE	Hspa4	14	16	3500000	0.0415
	sp|P06745|G6PI_MOUSE	Gpi	14	19	7800000	0.0745			sp|Q6IRU2|TPM4_MOUSE	Tpm4	14	16	3800000	0.0448
	sp|P27601|GNA13_MOUSE	Gna13	14	18	8600000	0.0818			sp|P56480|ATPB_MOUSE	Atp5b	14	16	1600000	0.0189
	sp|Q7TMB8|CYFP1_MOUSE	Cyfip1	14	17	4600000	0.0437			sp|Q8BMJ2|SYLC_MOUSE	Lars	14	15	4200000	0.0501
	sp|P48036|ANXA5_MOUSE	Anxa5	14	17	7500000	0.072			sp|Q9D0I9|SYRC_MOUSE	Rars	14	15	2100000	0.0245
	sp|P29341|PABP1_MOUSE	Pabpc1	14	16	4800000	0.0456			sp|O88844|IDHC_MOUSE	Idh1	14	15	2300000	0.0271
	sp|Q9JMH9|MY18A_MOUSE	Myo18a	14	15	1300000	0.0123			sp|P54116|STOM_MOUSE	Stom	13	31	23000000	0.28
	sp|P56399|UBP5_MOUSE	Usp5	14	15	1800000	0.0174			sp|P50396|GDIA_MOUSE	Gdi1	13	18	7800000	0.0925
	sp|Q8JZQ9|EIF3B_MOUSE	Eif3b	14	15	2600000	0.0249			sp|Q6Q477|AT2B4_MOUSE	Atp2b4	13	18	14000000	0.17
	sp|P06151|LDHA_MOUSE	Ldha	13	36	54000000	0.51			sp|P62908|RS3_MOUSE	Rps3	13	17	9700000	0.12
	sp|Q9WUA3|PFKAP_MOUSE	Pfkp	13	20	7800000	0.0743			sp|P30416|FKBP4_MOUSE	Fkbp4	13	17	7300000	0.0876
	sp|P09411|PGK1_MOUSE	Pgk1	13	19	15000000	0.14			sp|P80317|TCPZ_MOUSE	Cct6a	13	16	11000000	0.13
	sp|Q6Q477|AT2B4_MOUSE	Atp2b4	13	17	11000000	0.1			sp|Q60864|STIP1_MOUSE	Stip1	13	15	3800000	0.0458
	sp|P62908|RS3_MOUSE	Rps3	13	17	12000000	0.11			sp|Q9DCD0|6PGD_MOUSE	Pgd	13	14	4400000	0.052
	sp|Q78PY7|SND1_MOUSE	Snd1	13	13	1900000	0.0186			tr|Q91UZ1|Q91UZ1_MOUSE	Plcb4	13	13	1400000	0.0164
	sp|Q5FWI3|TMEM2_MOUSE	Tmem2	13	13	1500000	0.0145			sp|P16858|G3P_MOUSE	Gapdh	12	56	55000000	0.66
	sp|P23116|EIF3A_MOUSE	Eif3a	13	13	2100000	0.0201			sp|Q91XV3|BASP1_MOUSE	Basp1	12	47	17000000	0.21
	sp|P16858|G3P_MOUSE	Gapdh	12	60	78000000	0.75			sp|P09411|PGK1_MOUSE	Pgk1	12	21	13000000	0.16
	sp|Q9CWF2|TBB2B_MOUSE	Tubb2b	12	46	70000000	0.67			sp|Q6R0H7|GNAS1_MOUSE	Gnas	12	20	10000000	0.12
	sp|P54116|STOM_MOUSE	Stom	12	35	36000000	0.35			sp|Q9WUA3|PFKAP_MOUSE	Pfkp	12	18	5000000	0.06
	sp|O08638|MYH11_MOUSE	Myh11	12	34	17000000	0.17			sp|P97333|NRP1_MOUSE	Nrp1	12	16	1900000	0.0231
	sp|P30416|FKBP4_MOUSE	Fkbp4	12	18	5800000	0.0559			sp|O08553|DPYL2_MOUSE	Dpysl2	12	14	2700000	0.0324
	sp|Q9CVB6|ARPC2_MOUSE	Arpc2	12	18	7200000	0.069			sp|P29341|PABP1_MOUSE	Pabpc1	12	14	3700000	0.0438
	sp|Q6R0H7|GNAS1_MOUSE	Gnas	12	17	12000000	0.11			tr|B2RQ71|B2RQ71_MOUSE	Dip2c	12	14	1500000	0.0176
	sp|Q6IRU2|TPM4_MOUSE	Tpm4	12	16	4600000	0.0436			sp|Q8CIE6|COPA_MOUSE	Copa	12	14	1200000	0.0147
	sp|P80317|TCPZ_MOUSE	Cct6a	12	16	15000000	0.14			sp|Q61699|HS105_MOUSE	Hsph1	12	13	2400000	0.0281
	sp|O08553|DPYL2_MOUSE	Dpysl2	12	15	3300000	0.0315			sp|Q8VDM4|PSMD2_MOUSE	Psmd2	12	13	1400000	0.0162
	sp|P13595|NCAM1_MOUSE	Ncam1	12	15	3300000	0.0318			sp|P70398|USP9X_MOUSE	Usp9x	12	13	850000	0.0102
	sp|Q8VDM4|PSMD2_MOUSE	Psmd2	12	15	2100000	0.0197			sp|A2APV2|FMNL2_MOUSE	Fmnl2	12	13	2000000	0.0235
	sp|P40142|TKT_MOUSE	Tkt	12	14	3700000	0.0357			sp|Q9D8N0|EF1G_MOUSE	Eef1g	12	13	4200000	0.0506
	sp|Q9D0R2|SYTC_MOUSE	Tars	12	14	3100000	0.03			sp|Q9EQH3|VPS35_MOUSE	Vps35	12	12	2000000	0.0239
	sp|Q9JHR7|IDE_MOUSE	Ide	12	14	2000000	0.0193			sp|P26638|SYSC_MOUSE	Sars	12	12	2400000	0.0287
	sp|Q9EQH3|VPS35_MOUSE	Vps35	12	13	3000000	0.0285			sp|Q9CWF2|TBB2B_MOUSE	Tubb2b	11	44	51000000	0.61
	sp|P09405|NUCL_MOUSE	Ncl	12	13	2200000	0.0207			sp|Q9QYB1|CLIC4_MOUSE	Clic4	11	23	12000000	0.14
	sp|Q99KI0|ACON_MOUSE	Aco2	12	13	1300000	0.0123			sp|O35526|STX1A_MOUSE	Stx1a	11	14	1800000	0.0209
	sp|Q8CIE6|COPA_MOUSE	Copa	12	13	1500000	0.0141			sp|Q7TMB8|CYFP1_MOUSE	Cyfip1	11	14	2100000	0.0256
	sp|Q99K85|SERC_MOUSE	Psat1	12	13	11000000	0.11			sp|Q9WTQ5|AKA12_MOUSE	Akap12	11	14	900000	0.0107
	sp|P70398|USP9X_MOUSE	Usp9x	12	12	940000	0.00901			sp|P61027|RAB10_MOUSE	Rab10	11	14	14000000	0.16
	sp|P56480|ATPB_MOUSE	Atp5b	12	12	1200000	0.011			sp|Q9WV92|E41L3_MOUSE	Epb41l3	11	14	2900000	0.034
	sp|O88844|IDHC_MOUSE	Idh1	12	12	2700000	0.026			sp|P32921|SYWC_MOUSE	Wars	11	13	2200000	0.0266
	sp|Q60790|RASA3_MOUSE	Rasa3	12	12	1400000	0.0131			sp|Q6P5F9|XPO1_MOUSE	Xpo1	11	13	1600000	0.0192
	sp|Q6ZQA6|IGSF3_MOUSE	Igsf3	12	12	1500000	0.0143			sp|P70168|IMB1_MOUSE	Kpnb1	11	13	4800000	0.0572
	sp|Q3UW53|NIBAN_MOUSE	Fam129a	12	12	2600000	0.0251			sp|P09405|NUCL_MOUSE	Ncl	11	13	1700000	0.0203
	sp|Q9WUM4|COR1C_MOUSE	Coro1c	11	19	12000000	0.12			sp|Q9JLB0|MPP6_MOUSE	Mpp6	11	12	3200000	0.0386
	sp|P61222|ABCE1_MOUSE	Abce1	11	16	4000000	0.0379			sp|Q8BKC5|IPO5_MOUSE	Ipo5	11	12	800000	0.00954
	sp|Q8BP47|SYNC_MOUSE	Nars	11	15	4400000	0.0425			sp|Q9QUJ7|ACSL4_MOUSE	Acsl4	11	12	2800000	0.0331
	sp|P06802|ENPP1_MOUSE	Enpp1	11	14	3300000	0.0318			sp|Q9JHR7|IDE_MOUSE	Ide	11	11	1400000	0.0166
	sp|Q9DCD0|6PGD_MOUSE	Pgd	11	14	5300000	0.0505			sp|Q62465|VAT1_MOUSE	Vat1	10	23	14000000	0.17
	sp|P51150|RAB7A_MOUSE	Rab7a	11	14	6200000	0.0589			sp|O08638|MYH11_MOUSE	Myh11	10	22	5800000	0.0696
	sp|P61027|RAB10_MOUSE	Rab10	11	14	19000000	0.18			tr|Q811J2|Q811J2_MOUSE	LOC72520	10	21	5800000	0.069
	sp|P14685|PSMD3_MOUSE	Psmd3	11	13	1800000	0.0171			sp|P47754|CAZA2_MOUSE	Capza2	10	20	9000000	0.11
	tr|Q8BFW6|Q8BFW6_MOUSE	Entpd3	11	13	4300000	0.0408			sp|Q91V12|BACH_MOUSE	Acot7	10	16	5200000	0.0624
	sp|P24527|LKHA4_MOUSE	Lta4h	11	13	8700000	0.0827			sp|O35874|SATT_MOUSE	Slc1a4	10	14	5500000	0.0657
	sp|Q8R1B4|EIF3C_MOUSE	Eif3c	11	13	1700000	0.0167			sp|P51150|RAB7A_MOUSE	Rab7a	10	14	5400000	0.0642
	sp|Q91YI0|ARLY_MOUSE	Asl	11	12	2300000	0.022			sp|P61222|ABCE1_MOUSE	Abce1	10	13	2500000	0.0299
	sp|O08788|DCTN1_MOUSE	Dctn1	11	11	1100000	0.0107			sp|P06802|ENPP1_MOUSE	Enpp1	10	13	1600000	0.0187
	sp|Q3UHK6|TEN4_MOUSE	Tenm4	11	11	810000	0.00777			sp|P14685|PSMD3_MOUSE	Psmd3	10	13	1500000	0.0176
	sp|Q9JLB0|MPP6_MOUSE	Mpp6	11	11	3900000	0.0372			sp|P16014|SCG1_MOUSE	Chgb	10	13	2400000	0.0281
	sp|Q9WTQ5|AKA12_MOUSE	Akap12	11	11	910000	0.00867			sp|P40142|TKT_MOUSE	Tkt	10	12	2100000	0.0251
	sp|P97371|PSME1_MOUSE	Psme1	11	11	2100000	0.0199			sp|P03975|IGEB_MOUSE	Iap	10	12	1500000	0.0185
	sp|Q9D0I9|SYRC_MOUSE	Rars	11	11	3700000	0.0356			sp|Q8BP47|SYNC_MOUSE	Nars	10	12	2700000	0.0324
	tr|Q91UZ1|Q91UZ1_MOUSE	Plcb4	11	11	1400000	0.0138			sp|Q9D0R2|SYTC_MOUSE	Tars	10	12	1800000	0.0213
	sp|Q3U1J4|DDB1_MOUSE	Ddb1	11	11	1200000	0.0116			sp|P46638|RB11B_MOUSE	Rab11b	10	12	6700000	0.0799
	sp|P18760|COF1_MOUSE	Cfl1	10	42	130000000	1.25			sp|Q3TXS7|PSMD1_MOUSE	Psmd1	10	11	720000	0.00854
	sp|Q91XV3|BASP1_MOUSE	Basp1	10	33	17000000	0.16			sp|Q5SWU9|ACACA_MOUSE	Acaca	10	11	2900000	0.0345
	sp|Q9WVA4|TAGL2_MOUSE	Tagln2	10	23	7900000	0.0757			sp|Q9CQM9|GLRX3_MOUSE	Glrx3	10	11	1400000	0.0163
	sp|Q62465|VAT1_MOUSE	Vat1	10	22	14000000	0.14			sp|E9Q3L2|PI4KA_MOUSE	Pi4ka	10	11	850000	0.0101
	sp|P26043|RADI_MOUSE	Rdx	10	20	7000000	0.067			sp|Q00612|G6PD1_MOUSE	G6pdx	10	11	3400000	0.0408
	sp|P63101|1433Z_MOUSE	Ywhaz	10	19	44000000	0.42			sp|Q8QZY1|EIF3L_MOUSE	Eif3l	10	10	1200000	0.0143
	sp|P47754|CAZA2_MOUSE	Capza2	10	17	13000000	0.12			sp|Q99K85|SERC_MOUSE	Psat1	10	10	7200000	0.0856
	sp|Q91V12|BACH_MOUSE	Acot7	10	17	6700000	0.0639			sp|Q8R1B4|EIF3C_MOUSE	Eif3c	10	10	1000000	0.0124
	sp|P62259|1433E_MOUSE	Ywhae	10	16	8800000	0.0843			sp|Q6ZQA6|IGSF3_MOUSE	Igsf3	10	10	1500000	0.0173
	sp|Q8R366|IGSF8_MOUSE	Igsf8	10	15	7400000	0.0707			sp|P17751|TPIS_MOUSE	Tpi1	9	26	6700000	0.0804
	sp|P32921|SYWC_MOUSE	Wars	10	15	3000000	0.0283			sp|P51912|AAAT_MOUSE	Slc1a5	9	20	41000000	0.48
	sp|Q9QUJ7|ACSL4_MOUSE	Acsl4	10	15	3800000	0.0368			sp|P84084|ARF5_MOUSE	Arf5	9	19	20000000	0.24
	sp|Q80TB8|VAT1L_MOUSE	Vat1l	10	14	5700000	0.0547			sp|P47757|CAPZB_MOUSE	Capzb	9	19	13000000	0.15
	sp|O08709|PRDX6_MOUSE	Prdx6	10	13	4700000	0.0452			sp|Q9WVA4|TAGL2_MOUSE	Tagln2	9	17	4400000	0.0524
	sp|Q9QZQ1|AFAD_MOUSE	Afdn	10	13	17000000	0.16			sp|P63101|1433Z_MOUSE	Ywhaz	9	15	29000000	0.35
	sp|P45376|ALDR_MOUSE	Akr1b1	10	13	4500000	0.0433			sp|Q9CVB6|ARPC2_MOUSE	Arpc2	9	15	3900000	0.0461
	sp|Q9WV92|E41L3_MOUSE	Epb41l3	10	12	4500000	0.0428			sp|P18572|BASI_MOUSE	Bsg	9	14	20000000	0.24
	sp|P46096|SYT1_MOUSE	Syt1	10	12	2000000	0.0188			sp|P45376|ALDR_MOUSE	Akr1b1	9	14	5100000	0.0611
	sp|Q8C1A5|THOP1_MOUSE	Thop1	10	12	1400000	0.0131			sp|P26645|MARCS_MOUSE	Marcks	9	13	10000000	0.12
	sp|Q9WTR1|TRPV2_MOUSE	Trpv2	10	11	1900000	0.0181			sp|Q8R366|IGSF8_MOUSE	Igsf8	9	13	5500000	0.0659
	sp|O35526|STX1A_MOUSE	Stx1a	10	11	2500000	0.0241			sp|Q80TB8|VAT1L_MOUSE	Vat1l	9	13	3400000	0.0405
	sp|O88487|DC1I2_MOUSE	Dync1i2	10	11	1100000	0.0106			sp|P61161|ARP2_MOUSE	Actr2	9	13	5700000	0.0676
	sp|A2APV2|FMNL2_MOUSE	Fmnl2	10	11	2600000	0.0245			sp|P35700|PRDX1_MOUSE	Prdx1	9	13	14000000	0.17
	sp|Q9ER72|SYCC_MOUSE	Cars	10	11	1600000	0.0152			sp|O08709|PRDX6_MOUSE	Prdx6	9	12	2900000	0.0349
	sp|P46638|RB11B_MOUSE	Rab11b	10	11	8200000	0.0787			sp|Q76MZ3|2AAA_MOUSE	Ppp2r1a	9	12	2600000	0.0313
	tr|Q0VGU4|Q0VGU4_MOUSE	Vgf	10	11	2100000	0.02			sp|P63038|CH60_MOUSE	Hspd1	9	11	990000	0.0119
	sp|Q8C1B7|SEP11_MOUSE	2021-09-11	10	11	2100000	0.0205			sp|Q9WTR1|TRPV2_MOUSE	Trpv2	9	11	1600000	0.0186
	sp|P50580|PA2G4_MOUSE	Pa2g4	10	11	4400000	0.042			sp|P10630|IF4A2_MOUSE	Eif4a2	9	11	3700000	0.0437
	sp|Q61699|HS105_MOUSE	Hsph1	10	10	3000000	0.029			sp|Q8BVE3|VATH_MOUSE	Atp6v1h	9	11	880000	0.0105
	sp|Q3UDE2|TTL12_MOUSE	Ttll12	10	10	8400000	0.0802			sp|P47911|RL6_MOUSE	Rpl6	9	11	3500000	0.0418
	sp|P17751|TPIS_MOUSE	Tpi1	9	32	9000000	0.0858			sp|P24527|LKHA4_MOUSE	Lta4h	9	10	920000	0.011
	sp|Q9QYB1|CLIC4_MOUSE	Clic4	9	21	12000000	0.11			sp|P97807|FUMH_MOUSE	Fh	9	10	690000	0.00819
	tr|Q811J2|Q811J2_MOUSE	LOC72520	9	20	6100000	0.0585			sp|P62814|VATB2_MOUSE	Atp6v1b2	9	10	1600000	0.0194
	sp|O35874|SATT_MOUSE	Slc1a4	9	14	6800000	0.065			sp|Q8K2J0|PLCD3_MOUSE	Plcd3	9	10	940000	0.0112
	sp|P15532|NDKA_MOUSE	Nme1	9	14	24000000	0.23			sp|P46061|RAGP1_MOUSE	Rangap1	9	10	2300000	0.028
	sp|P61161|ARP2_MOUSE	Actr2	9	14	9000000	0.0862			sp|P50580|PA2G4_MOUSE	Pa2g4	9	10	3200000	0.0377
	sp|P10833|RRAS_MOUSE	Rras	9	13	8500000	0.081			sp|Q6ZWN5|RS9_MOUSE	Rps9	9	10	3800000	0.0456
	sp|P18572|BASI_MOUSE	Bsg	9	13	29000000	0.28			sp|P17427|AP2A2_MOUSE	Ap2a2	9	9	890000	0.0107
	sp|P16014|SCG1_MOUSE	Chgb	9	12	3000000	0.0292			sp|Q9JIF0|ANM1_MOUSE	Prmt1	9	9	2600000	0.0311
	sp|Q8BKC5|IPO5_MOUSE	Ipo5	9	11	1100000	0.0104			sp|Q91YR1|TWF1_MOUSE	Twf1	9	9	2800000	0.0335
	sp|Q3TXS7|PSMD1_MOUSE	Psmd1	9	11	740000	0.00704			sp|Q9D819|IPYR_MOUSE	Ppa1	9	9	1400000	0.0169
	sp|P57716|NICA_MOUSE	Ncstn	9	11	1800000	0.0173			sp|P47857|PFKAM_MOUSE	Pfkm	9	9	820000	0.00983
	sp|P21447|MDR1A_MOUSE	Abcb1a	9	11	2100000	0.0202			sp|F8VPU2|FARP1_MOUSE	Farp1	9	9	900000	0.0107
	sp|Q9WVE8|PACN2_MOUSE	Pacsin2	9	11	2800000	0.0268			sp|Q91Z67|SRGP2_MOUSE	Srgap2	9	9	1000000	0.0123
	sp|Q8QZY1|EIF3L_MOUSE	Eif3l	9	10	1600000	0.0156			sp|Q99KI0|ACON_MOUSE	Aco2	9	9	630000	0.00751
	sp|P03975|IGEB_MOUSE	Iap	9	10	1500000	0.014			sp|O55029|COPB2_MOUSE	Copb2	9	9	870000	0.0104
	sp|Q6P1B1|XPP1_MOUSE	Xpnpep1	9	10	1200000	0.0116			sp|Q9D8E6|RL4_MOUSE	Rpl4	9	9	2000000	0.0234
	sp|P24547|IMDH2_MOUSE	Impdh2	9	10	1000000	0.00956			sp|Q60790|RASA3_MOUSE	Rasa3	9	9	860000	0.0103
	sp|P43406|ITAV_MOUSE	Itgav	9	10	1600000	0.0149			sp|P60229|EIF3E_MOUSE	Eif3e	9	9	1000000	0.0121
	sp|B2RX12|MRP3_MOUSE	Abcc3	9	10	810000	0.00774			sp|P45591|COF2_MOUSE	Cfl2	8	42	120000000	1.38
	sp|P47911|RL6_MOUSE	Rpl6	9	10	2800000	0.0266			sp|P18760|COF1_MOUSE	Cfl1	8	37	110000000	1.29
	sp|Q64674|SPEE_MOUSE	Srm	9	9	2800000	0.0268			sp|P17742|PPIA_MOUSE	Ppia	8	27	43000000	0.51
	sp|F8VPU2|FARP1_MOUSE	Farp1	9	9	1400000	0.0131			sp|P53986|MOT1_MOUSE	Slc16a1	8	16	21000000	0.25
	sp|P10630|IF4A2_MOUSE	Eif4a2	9	9	4200000	0.0403			sp|P62259|1433E_MOUSE	Ywhae	8	15	7600000	0.0906
	sp|O35685|NUDC_MOUSE	Nudc	9	9	2900000	0.0282			sp|Q9WUM4|COR1C_MOUSE	Coro1c	8	14	7000000	0.0836
	sp|P17427|AP2A2_MOUSE	Ap2a2	9	9	1200000	0.0116			sp|Q61553|FSCN1_MOUSE	Fscn1	8	13	9700000	0.12
	sp|Q91Z67|SRGP2_MOUSE	Srgap2	9	9	1200000	0.0113			sp|P62835|RAP1A_MOUSE	Rap1a	8	13	14000000	0.17
	sp|Q9D8E6|RL4_MOUSE	Rpl4	9	9	2900000	0.0281			sp|P21995|EMB_MOUSE	Emb	8	13	25000000	0.29
	sp|Q7TMY8|HUWE1_MOUSE	Huwe1	9	9	520000	0.005			sp|P62702|RS4X_MOUSE	Rps4x	8	12	3300000	0.0394
	sp|P45591|COF2_MOUSE	Cfl2	8	38	97000000	0.93			sp|P63321|RALA_MOUSE	Rala	8	12	3100000	0.037
	sp|P17742|PPIA_MOUSE	Ppia	8	24	64000000	0.61			sp|P10833|RRAS_MOUSE	Rras	8	11	3900000	0.0469
	sp|Q9CQV8|1433B_MOUSE	Ywhab	8	22	11000000	0.1			sp|Q64737|PUR2_MOUSE	Gart	8	11	920000	0.0109
	sp|P51912|AAAT_MOUSE	Slc1a5	8	21	59000000	0.56			sp|P21278|GNA11_MOUSE	Gna11	8	11	9200000	0.11
	sp|P18872|GNAO_MOUSE	Gnao1	8	19	20000000	0.19			sp|P14206|RSSA_MOUSE	Rpsa	8	10	3800000	0.045
	sp|P26645|MARCS_MOUSE	Marcks	8	15	9000000	0.0865			sp|P46096|SYT1_MOUSE	Syt1	8	10	870000	0.0103
	sp|P21995|EMB_MOUSE	Emb	8	14	33000000	0.32			sp|Q8C1A5|THOP1_MOUSE	Thop1	8	10	1100000	0.0134
	sp|P62702|RS4X_MOUSE	Rps4x	8	12	5100000	0.0488			sp|P46471|PRS7_MOUSE	Psmc2	8	10	540000	0.00648
	sp|Q61553|FSCN1_MOUSE	Fscn1	8	11	11000000	0.1			sp|P50247|SAHH_MOUSE	Ahcy	8	10	3000000	0.0357
	sp|Q9CZ30|OLA1_MOUSE	Ola1	8	11	1900000	0.018			sp|Q9ET01|PYGL_MOUSE	Pygl	8	10	1000000	0.0122
	sp|P21278|GNA11_MOUSE	Gna11	8	11	12000000	0.11			sp|Q99JY9|ARP3_MOUSE	Actr3	8	10	4400000	0.053
	sp|Q9EPL8|IPO7_MOUSE	Ipo7	8	10	2100000	0.02			sp|Q9DBG6|RPN2_MOUSE	Rpn2	8	9	450000	0.0054
	sp|P12382|PFKAL_MOUSE	Pfkl	8	10	3000000	0.0288			sp|Q64674|SPEE_MOUSE	Srm	8	9	2000000	0.0242
	sp|P62814|VATB2_MOUSE	Atp6v1b2	8	10	2300000	0.0219			sp|O88685|PRS6A_MOUSE	Psmc3	8	9	780000	0.00925
	tr|Q61636|Q61636_MOUSE	Utrn	8	10	1200000	0.0119			sp|P24547|IMDH2_MOUSE	Impdh2	8	9	570000	0.0068
	sp|Q61753|SERA_MOUSE	Phgdh	8	10	15000000	0.15			sp|Q9QZQ1|AFAD_MOUSE	Afdn	8	9	830000	0.00993
	sp|Q9D819|IPYR_MOUSE	Ppa1	8	10	2200000	0.0213			sp|P60843|IF4A1_MOUSE	Eif4a1	8	9	2200000	0.0268
	sp|Q8BK67|RCC2_MOUSE	Rcc2	8	10	2800000	0.0267			tr|Q8BFW6|Q8BFW6_MOUSE	Entpd3	8	9	2700000	0.0327
	sp|Q6P9J9|ANO6_MOUSE	Ano6	8	10	1000000	0.00977			sp|Q8C1B7|SEP11_MOUSE	2021-09-11	8	9	1700000	0.0197
	sp|Q9DCL9|PUR6_MOUSE	Paics	8	9	1600000	0.0149			sp|P42208|SEPT2_MOUSE	2021-09-02	8	9	1400000	0.0163
	sp|Q8K2J0|PLCD3_MOUSE	Plcd3	8	9	1400000	0.0132			sp|P57716|NICA_MOUSE	Ncstn	8	9	1100000	0.0133
	sp|P63038|CH60_MOUSE	Hspd1	8	9	960000	0.00918			sp|P57722|PCBP3_MOUSE	Pcbp3	8	9	1500000	0.0181
	sp|E9PVA8|GCN1_MOUSE	Gcn1	8	9	12000000	0.12			sp|Q8BYA0|TBCD_MOUSE	Tbcd	8	8	670000	0.00803
	sp|P09103|PDIA1_MOUSE	P4hb	8	9	830000	0.00791			sp|Q8BG32|PSD11_MOUSE	Psmd11	8	8	940000	0.0112
	sp|P16381|DDX3L_MOUSE	D1Pas1	8	9	1700000	0.0159			sp|Q9EPL8|IPO7_MOUSE	Ipo7	8	8	1200000	0.0145
	sp|P27773|PDIA3_MOUSE	Pdia3	8	9	1600000	0.015			sp|Q9CPY7|AMPL_MOUSE	Lap3	8	8	1100000	0.0131
	sp|P05201|AATC_MOUSE	Got1	8	8	2800000	0.0266			sp|Q9ER72|SYCC_MOUSE	Cars	8	8	940000	0.0113
	sp|P14206|RSSA_MOUSE	Rpsa	8	8	4100000	0.039			sp|P06801|MAOX_MOUSE	Me1	8	8	770000	0.00919
	sp|Q9EQP2|EHD4_MOUSE	Ehd4	8	8	920000	0.00882			tr|Q61636|Q61636_MOUSE	Utrn	8	8	2700000	0.0324
	sp|Q91YR1|TWF1_MOUSE	Twf1	8	8	2800000	0.0271			sp|Q9DCL9|PUR6_MOUSE	Paics	8	8	1200000	0.014
	sp|Q99MN1|SYK_MOUSE	Kars	8	8	1800000	0.0173			sp|P38647|GRP75_MOUSE	Hspa9	8	8	1100000	0.0133
	sp|Q9CQM9|GLRX3_MOUSE	Glrx3	8	8	1500000	0.0145			sp|Q03265|ATPA_MOUSE	Atp5a1	8	8	720000	0.00863
	sp|Q8BG32|PSD11_MOUSE	Psmd11	8	8	1000000	0.00977			sp|P25444|RS2_MOUSE	Rps2	8	8	3400000	0.0403
	sp|O88685|PRS6A_MOUSE	Psmc3	8	8	1000000	0.00966			sp|P20152|VIME_MOUSE	Vim	8	8	920000	0.011
	sp|Q62469|ITA2_MOUSE	Itga2	8	8	540000	0.00516			sp|Q5FWI3|TMEM2_MOUSE	Tmem2	8	8	730000	0.00867
	sp|Q03265|ATPA_MOUSE	Atp5a1	8	8	730000	0.00698			sp|P48722|HS74L_MOUSE	Hspa4l	8	8	540000	0.00644
	sp|Q9D8N0|EF1G_MOUSE	Eef1g	8	8	3900000	0.0377			sp|O35685|NUDC_MOUSE	Nudc	8	8	2300000	0.0273
	sp|Q7TT37|ELP1_MOUSE	Ikbkap	8	8	670000	0.0064			sp|Q9D1A2|CNDP2_MOUSE	Cndp2	8	8	470000	0.00562
	sp|Q9EQK5|MVP_MOUSE	Mvp	8	8	490000	0.00465			sp|P97371|PSME1_MOUSE	Psme1	8	8	1400000	0.0172
	sp|P97807|FUMH_MOUSE	Fh	8	8	830000	0.00797			sp|Q80UG5|SEPT9_MOUSE	2021-09-09	8	8	1300000	0.015
	sp|Q921M3|SF3B3_MOUSE	Sf3b3	8	8	610000	0.00588			sp|P27773|PDIA3_MOUSE	Pdia3	8	8	990000	0.0118
	sp|Q9JKR6|HYOU1_MOUSE	Hyou1	8	8	510000	0.00492			sp|P16381|DDX3L_MOUSE	D1Pas1	8	8	980000	0.0117
	sp|Q9JLN9|MTOR_MOUSE	Mtor	8	8	530000	0.00511			sp|P21447|MDR1A_MOUSE	Abcb1a	8	8	1600000	0.0186
	sp|P70206|PLXA1_MOUSE	Plxna1	8	8	1100000	0.0102			sp|Q9JMH9|MY18A_MOUSE	Myo18a	8	8	550000	0.00656
	sp|Q68FL6|SYMC_MOUSE	Mars	8	8	1200000	0.0115			sp|P14148|RL7_MOUSE	Rpl7	8	8	3000000	0.0363
	sp|P60229|EIF3E_MOUSE	Eif3e	8	8	1200000	0.0116			sp|Q9R0P9|UCHL1_MOUSE	Uchl1	7	32	27000000	0.32
	sp|Q6ZWN5|RS9_MOUSE	Rps9	8	8	3500000	0.0336			sp|Q9CQV8|1433B_MOUSE	Ywhab	7	24	6800000	0.0815
	sp|Q9R0P5|DEST_MOUSE	Dstn	7	21	14000000	0.14			sp|Q99PT1|GDIR1_MOUSE	Arhgdia	7	15	8600000	0.1
	sp|P84084|ARF5_MOUSE	Arf5	7	16	20000000	0.19			sp|Q99LD8|DDAH2_MOUSE	Ddah2	7	13	2700000	0.0328
	sp|P17156|HSP72_MOUSE	Hspa2	7	16	47000000	0.45			sp|P18872|GNAO_MOUSE	Gnao1	7	12	11000000	0.13
	sp|P35700|PRDX1_MOUSE	Prdx1	7	13	19000000	0.18			sp|Q811D0|DLG1_MOUSE	Dlg1	7	11	670000	0.00799
	sp|P47757|CAPZB_MOUSE	Capzb	7	11	12000000	0.12			sp|P08030|APT_MOUSE	Aprt	7	11	6000000	0.0721
	sp|P32037|GTR3_MOUSE	Slc2a3	7	11	12000000	0.12			sp|P99026|PSB4_MOUSE	Psmb4	7	10	1100000	0.0132
	sp|Q99LX0|PARK7_MOUSE	Park7	7	11	6900000	0.0658			sp|Q61171|PRDX2_MOUSE	Prdx2	7	10	12000000	0.14
	sp|Q61171|PRDX2_MOUSE	Prdx2	7	10	13000000	0.13			sp|P62192|PRS4_MOUSE	Psmc1	7	9	980000	0.0117
	sp|P27659|RL3_MOUSE	Rpl3	7	10	3100000	0.0292			sp|O08788|DCTN1_MOUSE	Dctn1	7	9	750000	0.00899
	sp|Q9WV32|ARC1B_MOUSE	Arpc1b	7	10	3400000	0.0323			sp|Q9Z1Q5|CLIC1_MOUSE	Clic1	7	9	5700000	0.0686
	sp|Q78ZA7|NP1L4_MOUSE	Nap1l4	7	9	3900000	0.0375			sp|Q61753|SERA_MOUSE	Phgdh	7	9	9800000	0.12
	sp|Q6PIC6|AT1A3_MOUSE	Atp1a3	7	9	1000000	0.00959			sp|Q78ZA7|NP1L4_MOUSE	Nap1l4	7	8	2400000	0.0286
	sp|Q64455|PTPRJ_MOUSE	Ptprj	7	9	830000	0.0079			sp|Q8JZZ7|AGRL2_MOUSE	Adgrl2	7	8	350000	0.00418
	sp|P47857|PFKAM_MOUSE	Pfkm	7	9	810000	0.0077			sp|P58242|ASM3B_MOUSE	Smpdl3b	7	8	1000000	0.012
	sp|Q99JY9|ARP3_MOUSE	Actr3	7	9	5700000	0.0548			sp|Q9Z2W0|DNPEP_MOUSE	Dnpep	7	8	990000	0.0118
	sp|P06801|MAOX_MOUSE	Me1	7	8	1100000	0.0104			sp|Q9CWS0|DDAH1_MOUSE	Ddah1	7	8	1300000	0.0152
	sp|Q9ERK4|XPO2_MOUSE	Cse1l	7	8	1000000	0.01			sp|Q8R1F1|NIBL1_MOUSE	Fam129b	7	8	440000	0.00521
	sp|Q9QXS6|DREB_MOUSE	Dbn1	7	8	1000000	0.00998			sp|Q9Z2H5|E41L1_MOUSE	Epb41l1	7	8	1100000	0.0129
	sp|Q9CPY7|AMPL_MOUSE	Lap3	7	8	1000000	0.00993			sp|Q9CZ30|OLA1_MOUSE	Ola1	7	8	950000	0.0113
	sp|Q99104|MYO5A_MOUSE	Myo5a	7	8	510000	0.00483			sp|Q7TPV4|MBB1A_MOUSE	Mybbp1a	7	8	390000	0.00463
	sp|Q8CI94|PYGB_MOUSE	Pygb	7	8	1300000	0.012			sp|P27659|RL3_MOUSE	Rpl3	7	8	2300000	0.0273
	sp|P68510|1433F_MOUSE	Ywhah	7	8	6300000	0.0598			sp|Q68FL6|SYMC_MOUSE	Mars	7	8	920000	0.0109
	sp|Q9JIF0|ANM1_MOUSE	Prmt1	7	8	3000000	0.0287			sp|Q3UDE2|TTL12_MOUSE	Ttll12	7	8	8000000	0.096
	sp|Q6ZWX6|IF2A_MOUSE	Eif2s1	7	8	1300000	0.0123			sp|Q99KJ8|DCTN2_MOUSE	Dctn2	7	7	530000	0.00629
	sp|Q9R257|HEBP1_MOUSE	Hebp1	7	8	1800000	0.0169			sp|Q9ERK4|XPO2_MOUSE	Cse1l	7	7	620000	0.00735
	sp|P28738|KIF5C_MOUSE	Kif5c	7	8	480000	0.00458			sp|P52293|IMA1_MOUSE	Kpna2	7	7	670000	0.00796
	sp|Q9DBG6|RPN2_MOUSE	Rpn2	7	8	440000	0.00421			sp|P11440|CDK1_MOUSE	Cdk1	7	7	630000	0.00757
	sp|P60843|IF4A1_MOUSE	Eif4a1	7	8	2200000	0.0214			sp|Q61768|KINH_MOUSE	Kif5b	7	7	380000	0.00451
	sp|Q99LF4|RTCB_MOUSE	Rtcb	7	8	1000000	0.00985			sp|P08249|MDHM_MOUSE	Mdh2	7	7	1700000	0.0198
	sp|Q8BVE3|VATH_MOUSE	Atp6v1h	7	8	710000	0.00676			sp|Q9R257|HEBP1_MOUSE	Hebp1	7	7	1400000	0.0171
	sp|Q76MZ3|2AAA_MOUSE	Ppp2r1a	7	8	3400000	0.0324			sp|Q99104|MYO5A_MOUSE	Myo5a	7	7	280000	0.00336
	sp|Q62470|ITA3_MOUSE	Itga3	7	8	430000	0.00412			sp|Q9EQP2|EHD4_MOUSE	Ehd4	7	7	450000	0.0054
	sp|Q80UG5|SEPT9_MOUSE	2021-09-09	7	8	2800000	0.0266			sp|Q9Z2U0|PSA7_MOUSE	Psma7	7	7	2100000	0.0247
	sp|Q8BFY9|TNPO1_MOUSE	Tnpo1	7	8	940000	0.00897			sp|Q921M7|FA49B_MOUSE	Fam49b	7	7	2000000	0.0239
	sp|O55029|COPB2_MOUSE	Copb2	7	8	1200000	0.0113			tr|Q8C2B1|Q8C2B1_MOUSE	BC094435	7	7	470000	0.0056
	sp|Q9EPU0|RENT1_MOUSE	Upf1	7	8	590000	0.00563			sp|Q99MN1|SYK_MOUSE	Kars	7	7	1000000	0.0119
	sp|P08030|APT_MOUSE	Aprt	7	8	5200000	0.0499			sp|Q8CI94|PYGB_MOUSE	Pygb	7	7	560000	0.00663
	sp|P14131|RS16_MOUSE	Rps16	7	8	4600000	0.0438			sp|P12970|RL7A_MOUSE	Rpl7a	7	7	2200000	0.0265
	sp|Q9QZD9|EIF3I_MOUSE	Eif3i	7	8	750000	0.00714			sp|P14869|RLA0_MOUSE	Rplp0	7	7	1700000	0.0201
	sp|P52293|IMA1_MOUSE	Kpna2	7	7	740000	0.00711			sp|P00493|HPRT_MOUSE	Hprt1	7	7	2700000	0.0321
	sp|P11440|CDK1_MOUSE	Cdk1	7	7	730000	0.00699			sp|P16330|CN37_MOUSE	Cnp	7	7	740000	0.00878
	sp|P48722|HS74L_MOUSE	Hspa4l	7	7	600000	0.00571			sp|Q9EQK5|MVP_MOUSE	Mvp	7	7	290000	0.00345
	sp|Q9D8W5|PSD12_MOUSE	Psmd12	7	7	890000	0.00849			sp|Q9JIF7|COPB_MOUSE	Copb1	7	7	480000	0.00567
	sp|P42208|SEPT2_MOUSE	2021-09-02	7	7	1600000	0.0151			sp|Q9WUA2|SYFB_MOUSE	Farsb	7	7	850000	0.0101
	sp|P38647|GRP75_MOUSE	Hspa9	7	7	1200000	0.0115			sp|Q3UHK6|TEN4_MOUSE	Tenm4	7	7	290000	0.00347
	sp|Q921M7|FA49B_MOUSE	Fam49b	7	7	2600000	0.0249			sp|Q8BK67|RCC2_MOUSE	Rcc2	7	7	1500000	0.0184
	sp|P46471|PRS7_MOUSE	Psmc2	7	7	980000	0.00933			sp|P62962|PROF1_MOUSE	Pfn1	6	16	11000000	0.13
	sp|Q8R1Q8|DC1L1_MOUSE	Dync1li1	7	7	940000	0.00902			sp|Q9R0P5|DEST_MOUSE	Dstn	6	14	9200000	0.11
	sp|Q7TMK9|HNRPQ_MOUSE	Syncrip	7	7	770000	0.00735			sp|P17156|HSP72_MOUSE	Hspa2	6	14	37000000	0.44
	sp|P00493|HPRT_MOUSE	Hprt1	7	7	2300000	0.0221			sp|P08752|GNAI2_MOUSE	Gnai2	6	11	7700000	0.0916
	sp|P54822|PUR8_MOUSE	Adsl	7	7	1500000	0.014			sp|P62821|RAB1A_MOUSE	Rab1A	6	10	4800000	0.057
	sp|Q8R1F1|NIBL1_MOUSE	Fam129b	7	7	550000	0.00527			sp|Q3THE2|ML12B_MOUSE	Myl12b	6	10	3500000	0.0419
	sp|Q9JIF7|COPB_MOUSE	Copb1	7	7	530000	0.0051			sp|Q9DC51|GNAI3_MOUSE	Gnai3	6	9	4300000	0.0517
	tr|Q99PA7|Q99PA7_MOUSE	4930550L24Rik	7	7	2100000	0.0205			sp|Q9DBJ1|PGAM1_MOUSE	Pgam1	6	9	2000000	0.0238
	tr|Q8C2B1|Q8C2B1_MOUSE	BC094435	7	7	560000	0.00534			sp|Q9D8W5|PSD12_MOUSE	Psmd12	6	9	880000	0.0106
	sp|Q91V24|ABCA7_MOUSE	Abca7	7	7	2500000	0.0241			sp|P15532|NDKA_MOUSE	Nme1	6	9	14000000	0.17
	sp|A2AF47|DOC11_MOUSE	Dock11	7	7	430000	0.00407			sp|P62270|RS18_MOUSE	Rps18	6	9	2800000	0.033
	sp|P25444|RS2_MOUSE	Rps2	7	7	4400000	0.0425			sp|Q9WV32|ARC1B_MOUSE	Arpc1b	6	9	2300000	0.0275
	sp|Q9Z1Q5|CLIC1_MOUSE	Clic1	7	7	5600000	0.0533			sp|Q9JMA1|UBP14_MOUSE	Usp14	6	8	970000	0.0116
	sp|Q8CIG8|ANM5_MOUSE	Prmt5	7	7	1200000	0.0119			sp|Q7TMY8|HUWE1_MOUSE	Huwe1	6	8	270000	0.00316
	sp|Q8CDN6|TXNL1_MOUSE	Txnl1	7	7	640000	0.00612			sp|P32037|GTR3_MOUSE	Slc2a3	6	8	8100000	0.0968
	sp|P16330|CN37_MOUSE	Cnp	7	7	820000	0.00784			sp|E9PVA8|GCN1_MOUSE	Gcn1	6	8	41000000	0.48
	sp|Q9R1P4|PSA1_MOUSE	Psma1	7	7	1800000	0.0168			sp|P47962|RL5_MOUSE	Rpl5	6	8	1300000	0.0157
	sp|P63005|LIS1_MOUSE	Pafah1b1	7	7	1800000	0.0171			sp|Q99LX0|PARK7_MOUSE	Park7	6	8	3600000	0.0425
	sp|Q99JI4|PSMD6_MOUSE	Psmd6	7	7	750000	0.00721			sp|P68510|1433F_MOUSE	Ywhah	6	7	4100000	0.0483
	sp|Q9R0P9|UCHL1_MOUSE	Uchl1	6	22	26000000	0.25			sp|Q99020|ROAA_MOUSE	Hnrnpab	6	7	930000	0.0111
	sp|Q99PT1|GDIR1_MOUSE	Arhgdia	6	15	12000000	0.12			tr|Q99PA7|Q99PA7_MOUSE	4930550L24Rik	6	7	1600000	0.0186
	sp|P62962|PROF1_MOUSE	Pfn1	6	14	12000000	0.12			sp|Q6P1B1|XPP1_MOUSE	Xpnpep1	6	7	990000	0.0118
	sp|Q61735|CD47_MOUSE	Cd47	6	13	5700000	0.0544			tr|Q8C7C3|Q8C7C3_MOUSE	Tpm3	6	7	1800000	0.0219
	sp|P04223|HA1K_MOUSE	H2-K1	6	13	6400000	0.0616			sp|P09103|PDIA1_MOUSE	P4hb	6	7	510000	0.00604
	tr|Q04586|Q04586_MOUSE	Mela	6	12	12000000	0.11			sp|Q8R081|HNRPL_MOUSE	Hnrnpl	6	7	310000	0.00371
	sp|P53986|MOT1_MOUSE	Slc16a1	6	11	28000000	0.27			sp|P28738|KIF5C_MOUSE	Kif5c	6	7	300000	0.00359
	sp|P62835|RAP1A_MOUSE	Rap1a	6	10	17000000	0.16			sp|P63085|MK01_MOUSE	Mapk1	6	7	2500000	0.0301
	sp|Q9DBJ1|PGAM1_MOUSE	Pgam1	6	10	3500000	0.0334			sp|Q9JM76|ARPC3_MOUSE	Arpc3	6	7	2300000	0.0277
	sp|Q3THE2|ML12B_MOUSE	Myl12b	6	10	4100000	0.0388			sp|P70698|PYRG1_MOUSE	Ctps1	6	7	480000	0.00569
	sp|P63321|RALA_MOUSE	Rala	6	10	4200000	0.0405			sp|P49312|ROA1_MOUSE	Hnrnpa1	6	7	1300000	0.0156
	sp|P61759|PFD3_MOUSE	Vbp1	6	9	540000	0.00513			sp|Q9CRT8|XPOT_MOUSE	Xpot	6	7	400000	0.00475
	sp|P61089|UBE2N_MOUSE	Ube2n	6	9	2800000	0.0268			sp|Q3U1J4|DDB1_MOUSE	Ddb1	6	7	410000	0.00493
	sp|P58242|ASM3B_MOUSE	Smpdl3b	6	9	1300000	0.0129			sp|Q9Z2U1|PSA5_MOUSE	Psma5	6	7	1100000	0.0133
	sp|P39053|DYN1_MOUSE	Dnm1	6	9	890000	0.00851			sp|P51432|PLCB3_MOUSE	Plcb3	6	7	280000	0.0034
	sp|P08752|GNAI2_MOUSE	Gnai2	6	8	7500000	0.0716			sp|P17426|AP2A1_MOUSE	Ap2a1	6	7	490000	0.00584
	sp|Q99KK7|DPP3_MOUSE	Dpp3	6	8	880000	0.00841			sp|Q9CXW3|CYBP_MOUSE	Cacybp	6	7	1800000	0.0216
	sp|P68254|1433T_MOUSE	Ywhaq	6	8	3800000	0.0361			sp|Q9R1P4|PSA1_MOUSE	Psma1	6	7	1400000	0.0165
	sp|Q922F4|TBB6_MOUSE	Tubb6	6	8	3500000	0.0335			sp|P14131|RS16_MOUSE	Rps16	6	7	3600000	0.0431
	sp|Q99020|ROAA_MOUSE	Hnrnpab	6	8	1600000	0.0151			sp|Q9WVE8|PACN2_MOUSE	Pacsin2	6	7	1400000	0.0172
	sp|P58389|PTPA_MOUSE	Ptpa	6	8	3800000	0.036			sp|P39053|DYN1_MOUSE	Dnm1	6	7	480000	0.00571
	sp|P47753|CAZA1_MOUSE	Capza1	6	8	2300000	0.0222			sp|P68254|1433T_MOUSE	Ywhaq	6	6	2600000	0.0315
	sp|Q811D0|DLG1_MOUSE	Dlg1	6	8	450000	0.00428			sp|Q99KK7|DPP3_MOUSE	Dpp3	6	6	430000	0.00517
	sp|Q8R081|HNRPL_MOUSE	Hnrnpl	6	8	540000	0.00513			sp|P49722|PSA2_MOUSE	Psma2	6	6	720000	0.00864
	sp|Q91WK2|EIF3H_MOUSE	Eif3h	6	8	350000	0.00331			sp|P97429|ANXA4_MOUSE	Anxa4	6	6	970000	0.0115
	sp|Q9CXW3|CYBP_MOUSE	Cacybp	6	8	2500000	0.0238			sp|O88487|DC1I2_MOUSE	Dync1i2	6	6	790000	0.00939
	sp|P97370|AT1B3_MOUSE	Atp1b3	6	8	6900000	0.0656			sp|Q8R1Q8|DC1L1_MOUSE	Dync1li1	6	6	720000	0.00856
	sp|P62245|RS15A_MOUSE	Rps15a	6	8	4600000	0.0444			sp|Q6PIC6|AT1A3_MOUSE	Atp1a3	6	6	460000	0.00549
	sp|P31324|KAP3_MOUSE	Prkar2b	6	7	480000	0.00463			sp|Q8BG67|EFR3A_MOUSE	Efr3a	6	6	680000	0.00815
	sp|Q9Z2H5|E41L1_MOUSE	Epb41l1	6	7	1200000	0.0117			sp|Q9CZ44|NSF1C_MOUSE	Nsfl1c	6	6	370000	0.00446
	sp|P57722|PCBP3_MOUSE	Pcbp3	6	7	2100000	0.0204			sp|P14152|MDHC_MOUSE	Mdh1	6	6	2800000	0.0334
	sp|Q9ET01|PYGL_MOUSE	Pygl	6	7	700000	0.00671			sp|Q6ZQ08|CNOT1_MOUSE	Cnot1	6	6	330000	0.00396
	sp|P50431|GLYC_MOUSE	Shmt1	6	7	1300000	0.0128			sp|P35564|CALX_MOUSE	Canx	6	6	860000	0.0103
	sp|P62242|RS8_MOUSE	Rps8	6	7	5300000	0.0511			sp|O08917|FLOT1_MOUSE	Flot1	6	6	370000	0.00447
	sp|P12970|RL7A_MOUSE	Rpl7a	6	7	3200000	0.0305			sp|P05202|AATM_MOUSE	Got2	6	6	1600000	0.0191
	sp|O54774|AP3D1_MOUSE	Ap3d1	6	7	470000	0.0045			sp|Q7TT37|ELP1_MOUSE	Ikbkap	6	6	420000	0.00505
	sp|P23492|PNPH_MOUSE	Pnp	6	7	670000	0.00644			sp|P62137|PP1A_MOUSE	Ppp1ca	6	6	1100000	0.013
	sp|P47962|RL5_MOUSE	Rpl5	6	7	1400000	0.0139			sp|P60122|RUVB1_MOUSE	Ruvbl1	6	6	760000	0.0091
	sp|P49722|PSA2_MOUSE	Psma2	6	6	830000	0.00789			sp|P35980|RL18_MOUSE	Rpl18	6	6	2700000	0.0327
	sp|Q8BYA0|TBCD_MOUSE	Tbcd	6	6	670000	0.00644			sp|Q64324|STXB2_MOUSE	Stxbp2	6	6	460000	0.00548
	sp|Q8JZZ7|AGRL2_MOUSE	Adgrl2	6	6	430000	0.00416			sp|P05201|AATC_MOUSE	Got1	6	6	1800000	0.0216
	sp|P97429|ANXA4_MOUSE	Anxa4	6	6	1400000	0.0131			sp|P54822|PUR8_MOUSE	Adsl	6	6	1100000	0.0133
	sp|P08249|MDHM_MOUSE	Mdh2	6	6	980000	0.00941			sp|Q9CQI6|COTL1_MOUSE	Cotl1	6	6	3400000	0.0407
	sp|Q6ZQ08|CNOT1_MOUSE	Cnot1	6	6	410000	0.00393			sp|Q9JLN9|MTOR_MOUSE	Mtor	6	6	210000	0.00254
	sp|O88544|CSN4_MOUSE	Cops4	6	6	1000000	0.00966			sp|Q91YI0|ARLY_MOUSE	Asl	6	6	790000	0.00947
	sp|Q9JMA1|UBP14_MOUSE	Usp14	6	6	870000	0.00828			sp|O70194|EIF3D_MOUSE	Eif3d	6	6	1100000	0.0129
	sp|Q9CWS0|DDAH1_MOUSE	Ddah1	6	6	1100000	0.0108			sp|Q8CIG8|ANM5_MOUSE	Prmt5	6	6	750000	0.00898
	tr|Q3UMT8|Q3UMT8_MOUSE	Hnrnpr	6	6	540000	0.0052			sp|Q8C0Z1|F234A_MOUSE	Fam234a	6	6	580000	0.00693
	sp|Q99KJ8|DCTN2_MOUSE	Dctn2	6	6	660000	0.00633			sp|Q80VQ0|AL3B1_MOUSE	Aldh3b1	6	6	1000000	0.012
	sp|P70698|PYRG1_MOUSE	Ctps1	6	6	500000	0.00482			sp|P46460|NSF_MOUSE	Nsf	6	6	700000	0.0084
	sp|Q61768|KINH_MOUSE	Kif5b	6	6	590000	0.00564			sp|P97370|AT1B3_MOUSE	Atp1b3	6	6	3200000	0.0384
	sp|P05202|AATM_MOUSE	Got2	6	6	1700000	0.0166			sp|Q91YP2|NEUL_MOUSE	Nln	6	6	290000	0.0035
	sp|Q9CRT8|XPOT_MOUSE	Xpot	6	6	560000	0.00534			sp|Q6PIP5|NUDC1_MOUSE	Nudcd1	6	6	420000	0.00499
	sp|O70133|DHX9_MOUSE	Dhx9	6	6	370000	0.00349			sp|Q6P9J9|ANO6_MOUSE	Ano6	6	6	570000	0.00684
	sp|Q8BG67|EFR3A_MOUSE	Efr3a	6	6	1600000	0.0154			sp|O54984|ASNA_MOUSE	Asna1	6	6	640000	0.00759
	sp|P60122|RUVB1_MOUSE	Ruvbl1	6	6	1000000	0.00962			sp|Q9CZX8|RS19_MOUSE	Rps19	6	6	1200000	0.0148
	sp|Q9WTM5|RUVB2_MOUSE	Ruvbl2	6	6	680000	0.00648			sp|Q91VK1|BZW2_MOUSE	Bzw2	6	6	530000	0.0063
	sp|P50247|SAHH_MOUSE	Ahcy	6	6	1400000	0.0131			tr|Q80SX9|Q80SX9_MOUSE	Kidins220	6	6	340000	0.0041
	sp|Q8BJY1|PSMD5_MOUSE	Psmd5	6	6	500000	0.00474			sp|Q9CR16|PPID_MOUSE	Ppid	6	6	1400000	0.0171
	sp|P51863|VA0D1_MOUSE	Atp6v0d1	6	6	790000	0.00758			sp|P53026|RL10A_MOUSE	Rpl10a	6	6	1600000	0.0193
	sp|P46061|RAGP1_MOUSE	Rangap1	6	6	1200000	0.0112			sp|Q99JI4|PSMD6_MOUSE	Psmd6	6	6	390000	0.00463
	sp|Q9CZM2|RL15_MOUSE	Rpl15	6	6	1600000	0.0149			sp|P19253|RL13A_MOUSE	Rpl13a	6	6	2000000	0.0243
	sp|Q9CQI6|COTL1_MOUSE	Cotl1	6	6	1900000	0.0177			sp|Q9Z127|LAT1_MOUSE	Slc7a5	5	31	59000000	0.71
	sp|Q8C0Z1|F234A_MOUSE	Fam234a	6	6	870000	0.00836			sp|P0DP27|CALM2_MOUSE	Calm2	5	23	19000000	0.22
	sp|Q60737|CSK21_MOUSE	Csnk2a1	6	6	680000	0.00653			sp|P62874|GBB1_MOUSE	Gnb1	5	16	47000000	0.56
	sp|Q99PV0|PRP8_MOUSE	Prpf8	6	6	220000	0.00209			sp|P99024|TBB5_MOUSE	Tubb5	5	14	24000000	0.29
	sp|Q80VQ0|AL3B1_MOUSE	Aldh3b1	6	6	1300000	0.0124			sp|P62983|RS27A_MOUSE	Rps27a	5	14	67000000	0.8
	sp|Q8CG47|SMC4_MOUSE	Smc4	6	6	870000	0.00832			sp|P61982|1433G_MOUSE	Ywhag	5	12	7500000	0.0892
	sp|O70435|PSA3_MOUSE	Psma3	6	6	1300000	0.0125			sp|Q8BSL7|ARF2_MOUSE	Arf2	5	12	12000000	0.14
	sp|P70372|ELAV1_MOUSE	Elavl1	6	6	1000000	0.00955			sp|P04223|HA1K_MOUSE	H2-K1	5	11	5000000	0.0601
	sp|Q9WUA2|SYFB_MOUSE	Farsb	6	6	930000	0.00888			sp|Q60605|MYL6_MOUSE	Myl6	5	10	7300000	0.0873
	sp|P14148|RL7_MOUSE	Rpl7	6	6	3100000	0.0293			sp|Q9D6P8|CALL3_MOUSE	Calml3	5	10	1900000	0.0231
	sp|P47963|RL13_MOUSE	Rpl13	6	6	2500000	0.0235			sp|Q922F4|TBB6_MOUSE	Tubb6	5	9	3300000	0.0389
	sp|Q9Z127|LAT1_MOUSE	Slc7a5	5	38	140000000	1.36			sp|P60879|SNP25_MOUSE	Snap25	5	9	1400000	0.0162
	sp|P61982|1433G_MOUSE	Ywhag	5	22	9000000	0.0858			sp|P47753|CAZA1_MOUSE	Capza1	5	8	1900000	0.0224
	sp|O70456|1433S_MOUSE	Sfn	5	20	32000000	0.31			sp|P70296|PEBP1_MOUSE	Pebp1	5	8	7600000	0.0909
	sp|P62983|RS27A_MOUSE	Rps27a	5	15	57000000	0.55			sp|Q04736|YES_MOUSE	Yes1	5	7	480000	0.00574
	sp|Q8BSL7|ARF2_MOUSE	Arf2	5	14	17000000	0.17			sp|P81122|IRS2_MOUSE	Irs2	5	7	410000	0.00486
	sp|P62821|RAB1A_MOUSE	Rab1A	5	11	6500000	0.0621			tr|Q04586|Q04586_MOUSE	Mela	5	7	7000000	0.0836
	sp|Q9JM76|ARPC3_MOUSE	Arpc3	5	9	3300000	0.0318			sp|P11370|ENV2_MOUSE	Fv4	5	7	6700000	0.0802
	sp|Q9DC51|GNAI3_MOUSE	Gnai3	5	8	5000000	0.0477			sp|Q60932|VDAC1_MOUSE	Vdac1	5	7	580000	0.00693
	sp|O70194|EIF3D_MOUSE	Eif3d	5	8	880000	0.00844			sp|P28667|MRP_MOUSE	Marcksl1	5	7	2800000	0.0328
	sp|Q60605|MYL6_MOUSE	Myl6	5	8	6200000	0.0595			sp|Q9CZM2|RL15_MOUSE	Rpl15	5	7	1800000	0.0211
	sp|Q8BGS1|E41L5_MOUSE	Epb41l5	5	7	600000	0.00575			sp|Q149F3|ERF3B_MOUSE	Gspt2	5	6	540000	0.00649
	sp|Q64737|PUR2_MOUSE	Gart	5	7	700000	0.0067			sp|Q9JMH6|TRXR1_MOUSE	Txnrd1	5	6	480000	0.00574
	sp|P62270|RS18_MOUSE	Rps18	5	7	3200000	0.0302			sp|Q7TMK9|HNRPQ_MOUSE	Syncrip	5	6	790000	0.00946
	sp|Q9QUM9|PSA6_MOUSE	Psma6	5	7	3000000	0.0282			sp|P06795|MDR1B_MOUSE	Abcb1b	5	6	570000	0.00682
	sp|P57787|MOT4_MOUSE	Slc16a3	5	7	7000000	0.067			sp|P63005|LIS1_MOUSE	Pafah1b1	5	6	1400000	0.0172
	sp|P05132|KAPCA_MOUSE	Prkaca	5	6	780000	0.00746			sp|Q9DCH4|EIF3F_MOUSE	Eif3f	5	6	880000	0.0105
	sp|Q9JLV5|CUL3_MOUSE	Cul3	5	6	430000	0.00413			sp|Q9QXS1|PLEC_MOUSE	Plec	5	6	290000	0.00345
	sp|P62192|PRS4_MOUSE	Psmc1	5	6	750000	0.00716			sp|Q9EPU0|RENT1_MOUSE	Upf1	5	6	290000	0.00352
	sp|P62823|RAB3C_MOUSE	Rab3c	5	6	960000	0.00922			sp|Q8K1M6|DNM1L_MOUSE	Dnm1l	5	6	310000	0.00367
	sp|Q06138|CAB39_MOUSE	Cab39	5	6	360000	0.00347			sp|Q7TQI3|OTUB1_MOUSE	Otub1	5	6	1300000	0.0152
	sp|P51432|PLCB3_MOUSE	Plcb3	5	6	450000	0.00434			sp|Q6ZPF4|FMNL3_MOUSE	Fmnl3	5	6	6100000	0.0726
	sp|P14211|CALR_MOUSE	Calr	5	6	1500000	0.0139			sp|A2AGT5|CKAP5_MOUSE	Ckap5	5	6	340000	0.00411
	sp|Q62318|TIF1B_MOUSE	Trim28	5	6	460000	0.00443			sp|P57787|MOT4_MOUSE	Slc16a3	5	6	4100000	0.0487
	sp|Q9Z1G4|VPP1_MOUSE	Atp6v0a1	5	6	810000	0.00777			sp|P59999|ARPC4_MOUSE	Arpc4	5	6	5600000	0.067
	sp|Q8BG05|ROA3_MOUSE	Hnrnpa3	5	6	940000	0.00899			sp|P53811|PIPNB_MOUSE	Pitpnb	5	6	840000	0.01
	sp|P62137|PP1A_MOUSE	Ppp1ca	5	6	1800000	0.0174			sp|P62245|RS15A_MOUSE	Rps15a	5	6	2400000	0.0285
	sp|P15331|PERI_MOUSE	Prph	5	6	660000	0.00631			sp|Q80Y17|L2GL1_MOUSE	Llgl1	5	6	360000	0.00424
	sp|P17809|GTR1_MOUSE	Slc2a1	5	6	2100000	0.0201			sp|O70435|PSA3_MOUSE	Psma3	5	6	1500000	0.0178
	sp|Q0VGY8|TANC1_MOUSE	Tanc1	5	6	110000	0.00105			sp|Q8BWT5|DIP2A_MOUSE	Dip2a	5	6	640000	0.00765
	sp|O55143|AT2A2_MOUSE	Atp2a2	5	6	600000	0.00576			sp|Q9JKR6|HYOU1_MOUSE	Hyou1	5	6	350000	0.00415
	tr|Q3TU36|Q3TU36_MOUSE	Rap1gds1	5	6	470000	0.00445			sp|P47963|RL13_MOUSE	Rpl13	5	6	2100000	0.0249
	sp|P18654|KS6A3_MOUSE	Rps6ka3	5	6	680000	0.00652			sp|Q9WVJ2|PSD13_MOUSE	Psmd13	5	6	690000	0.00829
	sp|A2AGT5|CKAP5_MOUSE	Ckap5	5	6	1200000	0.0119			sp|P62823|RAB3C_MOUSE	Rab3c	5	5	640000	0.00764
	sp|Q9DB05|SNAA_MOUSE	Napa	5	6	630000	0.00605			sp|Q9QXS6|DREB_MOUSE	Dbn1	5	5	690000	0.00826
	sp|Q9WVJ2|PSD13_MOUSE	Psmd13	5	6	1000000	0.00969			sp|P61759|PFD3_MOUSE	Vbp1	5	5	240000	0.00284
	sp|P19253|RL13A_MOUSE	Rpl13a	5	6	2200000	0.0211			sp|P99027|RLA2_MOUSE	Rplp2	5	5	1100000	0.0127
	sp|P07356|ANXA2_MOUSE	Anxa2	5	5	820000	0.00782			sp|Q9QYJ0|DNJA2_MOUSE	Dnaja2	5	5	410000	0.00484
	sp|Q9JMH6|TRXR1_MOUSE	Txnrd1	5	5	570000	0.00549			sp|P61979|HNRPK_MOUSE	Hnrnpk	5	5	730000	0.00874
	sp|Q9QYJ0|DNJA2_MOUSE	Dnaja2	5	5	610000	0.0058			sp|P05132|KAPCA_MOUSE	Prkaca	5	5	530000	0.00636
	sp|Q61411|RASH_MOUSE	Hras	5	5	2000000	0.0195			sp|P59279|RAB2B_MOUSE	Rab2b	5	5	1100000	0.013
	sp|Q9Z2U0|PSA7_MOUSE	Psma7	5	5	1700000	0.0162			sp|P07356|ANXA2_MOUSE	Anxa2	5	5	640000	0.00767
	sp|Q8R016|BLMH_MOUSE	Blmh	5	5	320000	0.00302			sp|Q62470|ITA3_MOUSE	Itga3	5	5	230000	0.0028
	sp|Q9DCH4|EIF3F_MOUSE	Eif3f	5	5	910000	0.00875			sp|P61021|RAB5B_MOUSE	Rab5b	5	5	2000000	0.0243
	sp|Q9WV34|MPP2_MOUSE	Mpp2	5	5	540000	0.00519			sp|P97372|PSME2_MOUSE	Psme2	5	5	450000	0.00542
	sp|O08529|CAN2_MOUSE	Capn2	5	5	660000	0.00635			sp|Q3UH60|DIP2B_MOUSE	Dip2b	5	5	150000	0.0018
	sp|P51410|RL9_MOUSE	Rpl9	5	5	670000	0.00641			sp|P58389|PTPA_MOUSE	Ptpa	5	5	1600000	0.0192
	sp|P35980|RL18_MOUSE	Rpl18	5	5	3200000	0.0306			sp|O88544|CSN4_MOUSE	Cops4	5	5	660000	0.00783
	sp|Q9DC29|ABCB6_MOUSE	Abcb6	5	5	450000	0.00432			sp|Q8R016|BLMH_MOUSE	Blmh	5	5	390000	0.00465
	sp|P99026|PSB4_MOUSE	Psmb4	5	5	760000	0.00729			sp|Q8JZR6|S4A8_MOUSE	Slc4a8	5	5	100000	0.00123
	sp|Q99L47|F10A1_MOUSE	St13	5	5	2700000	0.0261			sp|Q05D44|IF2P_MOUSE	Eif5b	5	5	620000	0.00742
	sp|P14869|RLA0_MOUSE	Rplp0	5	5	1900000	0.0183			sp|P50431|GLYC_MOUSE	Shmt1	5	5	580000	0.00687
	sp|Q7TPV4|MBB1A_MOUSE	Mybbp1a	5	5	370000	0.00358			sp|P32233|DRG1_MOUSE	Drg1	5	5	470000	0.00565
	sp|Q9R0P3|ESTD_MOUSE	Esd	5	5	700000	0.00674			tr|Q3UMT8|Q3UMT8_MOUSE	Hnrnpr	5	5	340000	0.0041
	sp|P46460|NSF_MOUSE	Nsf	5	5	560000	0.00538			sp|P43406|ITAV_MOUSE	Itgav	5	5	470000	0.0056
	sp|Q91V64|ISOC1_MOUSE	Isoc1	5	5	610000	0.00582			sp|Q62318|TIF1B_MOUSE	Trim28	5	5	390000	0.0047
	sp|Q9Z2U1|PSA5_MOUSE	Psma5	5	5	1100000	0.0107			sp|Q01405|SC23A_MOUSE	Sec23a	5	5	400000	0.0048
	sp|Q9Z1R2|BAG6_MOUSE	Bag6	5	5	370000	0.00358			sp|Q9WV34|MPP2_MOUSE	Mpp2	5	5	500000	0.00596
	sp|P68040|RACK1_MOUSE	Rack1	5	5	2500000	0.0241			sp|Q61937|NPM_MOUSE	Npm1	5	5	340000	0.0041
	sp|Q9D1A2|CNDP2_MOUSE	Cndp2	5	5	400000	0.00387			sp|Q99L47|F10A1_MOUSE	St13	5	5	2100000	0.0253
	sp|P14152|MDHC_MOUSE	Mdh1	5	5	3200000	0.0309			sp|Q9JIW9|RALB_MOUSE	Ralb	5	5	690000	0.00822
	sp|Q9D5V5|CUL5_MOUSE	Cul5	5	5	400000	0.00386			sp|Q91V64|ISOC1_MOUSE	Isoc1	5	5	490000	0.00584
	sp|Q91VR5|DDX1_MOUSE	Ddx1	5	5	520000	0.005			sp|Q9D5V5|CUL5_MOUSE	Cul5	5	5	250000	0.00301
	sp|Q6X893|CTL1_MOUSE	Slc44a1	5	5	290000	0.0028			sp|P62242|RS8_MOUSE	Rps8	5	5	2800000	0.0335
	sp|Q91YQ5|RPN1_MOUSE	Rpn1	5	5	470000	0.00453			sp|Q9DBP5|KCY_MOUSE	Cmpk1	5	5	450000	0.00539
	sp|P06795|MDR1B_MOUSE	Abcb1b	5	5	580000	0.00557			sp|O35737|HNRH1_MOUSE	Hnrnph1	5	5	820000	0.00975
	sp|P28656|NP1L1_MOUSE	Nap1l1	5	5	1700000	0.0167			sp|Q91VR5|DDX1_MOUSE	Ddx1	5	5	310000	0.00371
	sp|P23249|MOV10_MOUSE	Mov10	5	5	390000	0.00374			sp|Q8BK64|AHSA1_MOUSE	Ahsa1	5	5	720000	0.00865
	sp|P17426|AP2A1_MOUSE	Ap2a1	5	5	420000	0.00402			sp|Q9WUP7|UCHL5_MOUSE	Uchl5	5	5	1800000	0.0211
	sp|Q07076|ANXA7_MOUSE	Anxa7	5	5	1200000	0.0112			sp|Q80TH2|ERBIN_MOUSE	Erbin	5	5	280000	0.00329
	sp|Q9CZX8|RS19_MOUSE	Rps19	5	5	1300000	0.0125			sp|P61089|UBE2N_MOUSE	Ube2n	5	5	1800000	0.0219
	sp|P48962|ADT1_MOUSE	Slc25a4	5	5	960000	0.00914			sp|Q8CBY8|DCTN4_MOUSE	Dctn4	5	5	510000	0.00607
	sp|Q8VDW0|DX39A_MOUSE	Ddx39a	5	5	1000000	0.00986			sp|Q09143|CTR1_MOUSE	Slc7a1	5	5	1300000	0.015
	tr|Q80SX9|Q80SX9_MOUSE	Kidins220	5	5	340000	0.00323			sp|Q80U72|SCRIB_MOUSE	Scrib	5	5	660000	0.00785
	sp|Q6ZPF4|FMNL3_MOUSE	Fmnl3	5	5	5200000	0.05			sp|Q99KQ4|NAMPT_MOUSE	Nampt	5	5	590000	0.0071
	sp|P10649|GSTM1_MOUSE	Gstm1	5	5	1200000	0.0113			sp|P23492|PNPH_MOUSE	Pnp	5	5	490000	0.00582
	sp|Q6P5F6|S39AA_MOUSE	Slc39a10	5	5	1500000	0.0142			sp|Q8CDN6|TXNL1_MOUSE	Txnl1	5	5	400000	0.00472
	sp|P53811|PIPNB_MOUSE	Pitpnb	5	5	920000	0.0088			sp|P48962|ADT1_MOUSE	Slc25a4	5	5	800000	0.0095
	sp|Q60770|STXB3_MOUSE	Stxbp3	5	5	760000	0.00731			sp|Q11011|PSA_MOUSE	Npepps	5	5	550000	0.00652
	sp|Q99LS3|SERB_MOUSE	Psph	5	5	1500000	0.0146			sp|B2RX12|MRP3_MOUSE	Abcc3	5	5	390000	0.00466
	sp|Q9WV91|FPRP_MOUSE	Ptgfrn	5	5	470000	0.00446			sp|P63011|RAB3A_MOUSE	Rab3a	5	5	1200000	0.0141
	sp|P61028|RAB8B_MOUSE	Rab8b	5	5	610000	0.00587			sp|P97300|NPTN_MOUSE	Nptn	5	5	2900000	0.0349
	sp|Q9JLJ2|AL9A1_MOUSE	Aldh9a1	5	5	1500000	0.0144			sp|Q61035|SYHC_MOUSE	Hars	5	5	980000	0.0117
	sp|Q64332|SYN2_MOUSE	Syn2	5	5	330000	0.00316			sp|P17809|GTR1_MOUSE	Slc2a1	5	5	1300000	0.0151
	sp|P24288|BCAT1_MOUSE	Bcat1	5	5	1000000	0.01			sp|Q01320|TOP2A_MOUSE	Top2a	5	5	330000	0.00391
	sp|Q60751|IGF1R_MOUSE	Igf1r	5	5	900000	0.00856			sp|P47856|GFPT1_MOUSE	Gfpt1	5	5	320000	0.00379
	sp|Q6PDI5|ECM29_MOUSE	Ecm29	5	5	180000	0.00177			sp|Q8VI75|IPO4_MOUSE	Ipo4	5	5	2500000	0.0299
	sp|Q99M31|HSP7E_MOUSE	Hspa14	5	5	350000	0.00336			sp|P70206|PLXA1_MOUSE	Plxna1	5	5	520000	0.00615
	sp|Q01320|TOP2A_MOUSE	Top2a	5	5	500000	0.00474			sp|P21107|TPM3_MOUSE	Tpm3	5	5	820000	0.00975
	sp|P62281|RS11_MOUSE	Rps11	5	5	1400000	0.0135			sp|Q9WTM5|RUVB2_MOUSE	Ruvbl2	5	5	1100000	0.0128
	sp|P62874|GBB1_MOUSE	Gnb1	4	18	58000000	0.56			sp|Q8BNU0|ARMC6_MOUSE	Armc6	5	5	240000	0.00284
	sp|P0DP27|CALM2_MOUSE	Calm2	4	17	17000000	0.16			sp|P62281|RS11_MOUSE	Rps11	5	5	1100000	0.0137
	sp|P99024|TBB5_MOUSE	Tubb5	4	13	26000000	0.25			sp|P97351|RS3A_MOUSE	Rps3a	5	5	1300000	0.0155
	sp|Q99LD8|DDAH2_MOUSE	Ddah2	4	13	2600000	0.0251			sp|Q61735|CD47_MOUSE	Cd47	4	12	3900000	0.0468
	sp|P62331|ARF6_MOUSE	Arf6	4	8	4500000	0.0427			sp|P35278|RAB5C_MOUSE	Rab5c	4	8	2300000	0.0278
	sp|P62631|EF1A2_MOUSE	Eef1a2	4	8	1200000	0.0112			sp|P31324|KAP3_MOUSE	Prkar2b	4	7	640000	0.00768
	sp|P63001|RAC1_MOUSE	Rac1	4	8	12000000	0.11			sp|P60766|CDC42_MOUSE	Cdc42	4	7	1800000	0.0217
	sp|P70296|PEBP1_MOUSE	Pebp1	4	7	7700000	0.0734			sp|P14211|CALR_MOUSE	Calr	4	7	1100000	0.0132
	sp|P28667|MRP_MOUSE	Marcksl1	4	7	2000000	0.019			sp|Q9Z1Z2|STRAP_MOUSE	Strap	4	6	780000	0.00932
	sp|Q9D6P8|CALL3_MOUSE	Calml3	4	7	1400000	0.013			sp|P17225|PTBP1_MOUSE	Ptbp1	4	6	500000	0.00592
	sp|Q8BY89|CTL2_MOUSE	Slc44a2	4	6	440000	0.00424			sp|P62331|ARF6_MOUSE	Arf6	4	6	2700000	0.0327
	sp|P61979|HNRPK_MOUSE	Hnrnpk	4	6	1400000	0.0132			sp|Q60692|PSB6_MOUSE	Psmb6	4	6	930000	0.0111
	sp|P23506|PIMT_MOUSE	Pcmt1	4	6	670000	0.00636			sp|P62827|RAN_MOUSE	Ran	4	6	7900000	0.0943
	sp|P62827|RAN_MOUSE	Ran	4	6	9400000	0.0902			sp|Q91V41|RAB14_MOUSE	Rab14	4	6	580000	0.00697
	sp|P59999|ARPC4_MOUSE	Arpc4	4	6	6800000	0.065			sp|P62082|RS7_MOUSE	Rps7	4	6	2000000	0.0238
	sp|Q9JJY3|NSMA2_MOUSE	Smpd3	4	6	1000000	0.00952			sp|Q9QZD9|EIF3I_MOUSE	Eif3i	4	6	520000	0.00615
	sp|Q920E5|FPPS_MOUSE	Fdps	4	5	1400000	0.0132			sp|Q8BLN5|ERG7_MOUSE	Lss	4	6	340000	0.00405
	sp|Q9Z1Z2|STRAP_MOUSE	Strap	4	5	850000	0.0081			sp|Q01730|RSU1_MOUSE	Rsu1	4	6	750000	0.00896
	sp|Q64324|STXB2_MOUSE	Stxbp2	4	5	460000	0.0044			sp|P10518|HEM2_MOUSE	Alad	4	5	450000	0.00543
	sp|P62196|PRS8_MOUSE	Psmc5	4	5	250000	0.00239			tr|Q3TUI1|Q3TUI1_MOUSE	Anxa6	4	5	970000	0.0115
	sp|P35278|RAB5C_MOUSE	Rab5c	4	5	2000000	0.019			sp|O70251|EF1B_MOUSE	Eef1b	4	5	740000	0.00881
	sp|P97793|ALK_MOUSE	Alk	4	5	400000	0.00379			sp|P35282|RAB21_MOUSE	Rab21	4	5	540000	0.00644
	sp|Q921F2|TADBP_MOUSE	Tardbp	4	5	440000	0.00419			sp|Q6PHN9|RAB35_MOUSE	Rab35	4	5	770000	0.00913
	sp|O35737|HNRH1_MOUSE	Hnrnph1	4	5	1200000	0.0114			sp|Q63810|CANB1_MOUSE	Ppp3r1	4	5	320000	0.00376
	sp|P17225|PTBP1_MOUSE	Ptbp1	4	5	530000	0.00504			sp|Q921F2|TADBP_MOUSE	Tardbp	4	5	320000	0.00383
	sp|P63085|MK01_MOUSE	Mapk1	4	5	470000	0.00449			sp|P97855|G3BP1_MOUSE	G3bp1	4	5	220000	0.00264
	sp|P46664|PURA2_MOUSE	Adss	4	5	430000	0.00411			sp|Q9Z0P5|TWF2_MOUSE	Twf2	4	5	180000	0.00214
	sp|Q8BWY3|ERF1_MOUSE	Etf1	4	5	520000	0.00493			sp|P84091|AP2M1_MOUSE	Ap2m1	4	5	420000	0.00496
	sp|Q62418|DBNL_MOUSE	Dbnl	4	5	360000	0.00348			sp|Q8VEK3|HNRPU_MOUSE	Hnrnpu	4	5	500000	0.006
	sp|Q9R0M6|RAB9A_MOUSE	Rab9a	4	5	310000	0.00298			sp|Q9R0Y5|KAD1_MOUSE	Ak1	4	5	340000	0.00407
	sp|O88569|ROA2_MOUSE	Hnrnpa2b1	4	5	630000	0.00604			sp|O70591|PFD2_MOUSE	Pfdn2	4	5	880000	0.0105
	sp|P97820|M4K4_MOUSE	Map4k4	4	5	720000	0.00693			sp|O08529|CAN2_MOUSE	Capn2	4	5	250000	0.00297
	sp|Q9CYL5|GAPR1_MOUSE	Glipr2	4	5	1800000	0.0169			sp|Q9QYI3|DNJC7_MOUSE	Dnajc7	4	5	300000	0.00352
	sp|P18242|CATD_MOUSE	Ctsd	4	5	660000	0.00634			sp|O88569|ROA2_MOUSE	Hnrnpa2b1	4	5	400000	0.00476
	sp|G5E8K5|ANK3_MOUSE	Ank3	4	5	150000	0.00148			sp|Q9JJY3|NSMA2_MOUSE	Smpd3	4	5	760000	0.00906
	sp|Q8R5M8|CADM1_MOUSE	Cadm1	4	5	460000	0.00442			sp|Q91YQ5|RPN1_MOUSE	Rpn1	4	5	330000	0.00389
	sp|Q99KQ4|NAMPT_MOUSE	Nampt	4	5	470000	0.00447			sp|Q9CYL5|GAPR1_MOUSE	Glipr2	4	5	1400000	0.0164
	sp|Q80Y17|L2GL1_MOUSE	Llgl1	4	5	540000	0.00521			sp|Q505F5|LRC47_MOUSE	Lrrc47	4	5	290000	0.00343
	tr|Q80U83|Q80U83_MOUSE	Sec24c	4	5	320000	0.00306			sp|Q9DB05|SNAA_MOUSE	Napa	4	5	310000	0.00367
	sp|P62918|RL8_MOUSE	Rpl8	4	5	1100000	0.0108			sp|Q8WTY4|CPIN1_MOUSE	Ciapin1	4	5	260000	0.00314
	sp|Q61390|TCPW_MOUSE	Cct6b	4	5	3200000	0.031			sp|Q64455|PTPRJ_MOUSE	Ptprj	4	5	310000	0.00373
	sp|P61294|RAB6B_MOUSE	Rab6b	4	5	1400000	0.0134			sp|P70452|STX4_MOUSE	Stx4	4	5	590000	0.00701
	sp|Q01730|RSU1_MOUSE	Rsu1	4	5	690000	0.00664			sp|P39688|FYN_MOUSE	Fyn	4	5	360000	0.00434
	tr|Q3TUI1|Q3TUI1_MOUSE	Anxa6	4	4	1200000	0.0115			sp|P70677|CASP3_MOUSE	Casp3	4	5	680000	0.00812
	tr|Q9ESU7|Q9ESU7_MOUSE	Slc1a5	4	4	5700000	0.0549			sp|P62900|RL31_MOUSE	Rpl31	4	5	640000	0.00758
	sp|Q8BL86|MBLC2_MOUSE	Mblac2	4	4	460000	0.00443			sp|P23249|MOV10_MOUSE	Mov10	4	5	380000	0.00459
	sp|P70670|NACAM_MOUSE	Naca	4	4	870000	0.00834			sp|P62830|RL23_MOUSE	Rpl23	4	5	740000	0.00883
	sp|P59279|RAB2B_MOUSE	Rab2b	4	4	1400000	0.0129			tr|Q9ESU7|Q9ESU7_MOUSE	Slc1a5	4	4	5200000	0.0622
	sp|Q9CZ44|NSF1C_MOUSE	Nsfl1c	4	4	360000	0.00342			sp|Q8BL86|MBLC2_MOUSE	Mblac2	4	4	470000	0.00565
	sp|P60879|SNP25_MOUSE	Snap25	4	4	860000	0.0082			sp|O55131|SEPT7_MOUSE	2021-09-07	4	4	970000	0.0116
	sp|P61021|RAB5B_MOUSE	Rab5b	4	4	2400000	0.0229			sp|Q99LF4|RTCB_MOUSE	Rtcb	4	4	300000	0.00359
	tr|Q8C7C3|Q8C7C3_MOUSE	Tpm3	4	4	1700000	0.0161			sp|Q6NZJ6|IF4G1_MOUSE	Eif4g1	4	4	300000	0.00353
	sp|P97372|PSME2_MOUSE	Psme2	4	4	450000	0.0043			sp|P46664|PURA2_MOUSE	Adss	4	4	210000	0.00249
	sp|O55234|PSB5_MOUSE	Psmb5	4	4	1200000	0.0112			sp|Q62418|DBNL_MOUSE	Dbnl	4	4	410000	0.00492
	sp|Q8JZR6|S4A8_MOUSE	Slc4a8	4	4	110000	0.00102			sp|O55135|IF6_MOUSE	Eif6	4	4	350000	0.00423
	sp|Q9D0M1|KPRA_MOUSE	Prpsap1	4	4	230000	0.00217			sp|Q8BG05|ROA3_MOUSE	Hnrnpa3	4	4	480000	0.00574
	sp|Q9JIW9|RALB_MOUSE	Ralb	4	4	760000	0.00727			sp|Q9EQU5|SET_MOUSE	Set	4	4	970000	0.0116
	sp|Q8VEK3|HNRPU_MOUSE	Hnrnpu	4	4	540000	0.00514			sp|P35288|RAB23_MOUSE	Rab23	4	4	310000	0.00372
	sp|Q6PHN9|RAB35_MOUSE	Rab35	4	4	870000	0.00836			sp|O70133|DHX9_MOUSE	Dhx9	4	4	180000	0.00211
	sp|P63330|PP2AA_MOUSE	Ppp2ca	4	4	940000	0.00902			sp|E9Q6P5|TTC7B_MOUSE	Ttc7b	4	4	230000	0.00276
	sp|P63242|IF5A1_MOUSE	Eif5a	4	4	710000	0.00679			sp|Q8K0U4|HS12A_MOUSE	Hspa12a	4	4	250000	0.00294
	sp|P24668|MPRD_MOUSE	M6pr	4	4	660000	0.00629			sp|Q9R0M6|RAB9A_MOUSE	Rab9a	4	4	510000	0.00609
	sp|P35564|CALX_MOUSE	Canx	4	4	670000	0.00645			sp|Q9Z2Q6|SEPT5_MOUSE	2021-09-05	4	4	610000	0.00731
	sp|Q91WU5|AS3MT_MOUSE	As3mt	4	4	450000	0.0043			sp|P62196|PRS8_MOUSE	Psmc5	4	4	280000	0.0033
	sp|Q8K0U4|HS12A_MOUSE	Hspa12a	4	4	280000	0.00267			sp|Q06138|CAB39_MOUSE	Cab39	4	4	250000	0.00293
	sp|Q9Z2Q6|SEPT5_MOUSE	2021-09-05	4	4	930000	0.00885			sp|P28663|SNAB_MOUSE	Napb	4	4	330000	0.00399
	sp|Q3UH60|DIP2B_MOUSE	Dip2b	4	4	310000	0.00296			sp|P84096|RHOG_MOUSE	Rhog	4	4	310000	0.00366
	sp|O35250|EXOC7_MOUSE	Exoc7	4	4	310000	0.00297			sp|Q9Z1R2|BAG6_MOUSE	Bag6	4	4	220000	0.00263
	sp|Q8CBY8|DCTN4_MOUSE	Dctn4	4	4	250000	0.00239			sp|O88543|CSN3_MOUSE	Cops3	4	4	320000	0.00383
	sp|Q9JKB1|UCHL3_MOUSE	Uchl3	4	4	540000	0.00515			sp|Q9JKB1|UCHL3_MOUSE	Uchl3	4	4	450000	0.00542
	sp|P26516|PSMD7_MOUSE	Psmd7	4	4	230000	0.00217			sp|Q60751|IGF1R_MOUSE	Igf1r	4	4	290000	0.00352
	sp|P28663|SNAB_MOUSE	Napb	4	4	460000	0.00443			sp|Q8R2Y2|MUC18_MOUSE	Mcam	4	4	270000	0.00324
	sp|Q04736|YES_MOUSE	Yes1	4	4	400000	0.00381			sp|P63037|DNJA1_MOUSE	Dnaja1	4	4	390000	0.00467
	sp|O08917|FLOT1_MOUSE	Flot1	4	4	330000	0.00312			sp|Q9D2V7|CORO7_MOUSE	Coro7	4	4	260000	0.00307
	sp|E9Q6P5|TTC7B_MOUSE	Ttc7b	4	4	260000	0.00244			sp|P97820|M4K4_MOUSE	Map4k4	4	4	470000	0.00567
	sp|Q9DBP5|KCY_MOUSE	Cmpk1	4	4	400000	0.00383			sp|P51410|RL9_MOUSE	Rpl9	4	4	560000	0.00664
	sp|O09061|PSB1_MOUSE	Psmb1	4	4	1200000	0.0116			sp|O09061|PSB1_MOUSE	Psmb1	4	4	1000000	0.0124
	sp|Q99P72|RTN4_MOUSE	Rtn4	4	4	620000	0.00591			sp|Q9CXF4|TBC15_MOUSE	Tbc1d15	4	4	170000	0.00207
	sp|Q8R2Y2|MUC18_MOUSE	Mcam	4	4	320000	0.00309			sp|P10649|GSTM1_MOUSE	Gstm1	4	4	980000	0.0116
	sp|Q9QZW0|AT11C_MOUSE	Atp11c	4	4	480000	0.00458			sp|Q9R1T4|SEPT6_MOUSE	2021-09-06	4	4	340000	0.0041
	sp|P70336|ROCK2_MOUSE	Rock2	4	4	280000	0.00269			sp|P12382|PFKAL_MOUSE	Pfkl	4	4	1100000	0.0134
	sp|Q80TH2|ERBIN_MOUSE	Erbin	4	4	270000	0.00254			sp|O35382|EXOC4_MOUSE	Exoc4	4	4	240000	0.00282
	sp|Q5U4C1|GASP1_MOUSE	Gprasp1	4	4	380000	0.00359			sp|P24668|MPRD_MOUSE	M6pr	4	4	530000	0.00626
	sp|Q3UPL0|SC31A_MOUSE	Sec31a	4	4	310000	0.00292			sp|P70336|ROCK2_MOUSE	Rock2	4	4	200000	0.00241
	sp|Q9DBC7|KAP0_MOUSE	Prkar1a	4	4	670000	0.00645			sp|Q6PHZ2|KCC2D_MOUSE	Camk2d	4	4	330000	0.00391
	sp|P62484|ABI2_MOUSE	Abi2	4	4	640000	0.00609			sp|Q5F2E8|TAOK1_MOUSE	Taok1	4	4	260000	0.00315
	sp|Q61035|SYHC_MOUSE	Hars	4	4	570000	0.0055			sp|Q8BFY9|TNPO1_MOUSE	Tnpo1	4	4	400000	0.00483
	sp|Q01405|SC23A_MOUSE	Sec23a	4	4	380000	0.00365			sp|Q9JLJ2|AL9A1_MOUSE	Aldh9a1	4	4	950000	0.0113
	sp|Q8K183|PDXK_MOUSE	Pdxk	4	4	270000	0.00259			sp|Q9Z1G4|VPP1_MOUSE	Atp6v0a1	4	4	260000	0.00308
	sp|Q9CXW4|RL11_MOUSE	Rpl11	4	4	1500000	0.0143			sp|P68040|RACK1_MOUSE	Rack1	4	4	1700000	0.0197
	sp|Q8R5H6|WASF1_MOUSE	Wasf1	4	4	270000	0.00259			sp|Q91V24|ABCA7_MOUSE	Abca7	4	4	380000	0.00449
	sp|Q9QXS1|PLEC_MOUSE	Plec	4	4	190000	0.00185			sp|Q07076|ANXA7_MOUSE	Anxa7	4	4	850000	0.0102
	sp|Q8BRF7|SCFD1_MOUSE	Scfd1	4	4	240000	0.00225			sp|Q91ZR2|SNX18_MOUSE	Snx18	4	4	430000	0.00518
	sp|Q922R8|PDIA6_MOUSE	Pdia6	4	4	200000	0.00193			sp|O54950|AAKG1_MOUSE	Prkag1	4	4	390000	0.00467
	sp|O35382|EXOC4_MOUSE	Exoc4	4	4	630000	0.00604			sp|Q9QUM9|PSA6_MOUSE	Psma6	4	4	1200000	0.0146
	sp|P39447|ZO1_MOUSE	Tjp1	4	4	170000	0.00162			sp|P61028|RAB8B_MOUSE	Rab8b	4	4	320000	0.00382
	sp|P97300|NPTN_MOUSE	Nptn	4	4	3900000	0.0374			sp|P18242|CATD_MOUSE	Ctsd	4	4	410000	0.0049
	sp|Q91V41|RAB14_MOUSE	Rab14	4	4	570000	0.00545			sp|Q9Z0S1|BPNT1_MOUSE	Bpnt1	4	4	700000	0.00832
	sp|Q8BLJ3|PLCX3_MOUSE	Plcxd3	4	4	770000	0.00736			sp|P61087|UBE2K_MOUSE	Ube2k	4	4	520000	0.00623
	sp|P61087|UBE2K_MOUSE	Ube2k	4	4	720000	0.00688			sp|P57776|EF1D_MOUSE	Eef1d	4	4	790000	0.00941
	sp|P35293|RAB18_MOUSE	Rab18	4	4	1400000	0.013			sp|Q8VDW0|DX39A_MOUSE	Ddx39a	4	4	590000	0.00702
	sp|P62071|RRAS2_MOUSE	Rras2	4	4	870000	0.00834			sp|O35593|PSDE_MOUSE	Psmd14	4	4	560000	0.00665
	sp|Q8BPM0|DAAM1_MOUSE	Daam1	4	4	190000	0.00178			sp|Q60737|CSK21_MOUSE	Csnk2a1	4	4	400000	0.00477
	sp|Q91ZR2|SNX18_MOUSE	Snx18	4	4	680000	0.00649			sp|O35286|DHX15_MOUSE	Dhx15	4	4	260000	0.00311
	sp|Q05D44|IF2P_MOUSE	Eif5b	4	4	640000	0.00611			sp|Q9CXY6|ILF2_MOUSE	Ilf2	4	4	120000	0.00144
	sp|Q9D4H1|EXOC2_MOUSE	Exoc2	4	4	300000	0.00292			sp|Q9JKX6|NUDT5_MOUSE	Nudt5	4	4	420000	0.00499
	sp|Q7TQI3|OTUB1_MOUSE	Otub1	4	4	870000	0.00837			sp|P51863|VA0D1_MOUSE	Atp6v0d1	4	4	480000	0.00573
	sp|Q8C166|CPNE1_MOUSE	Cpne1	4	4	420000	0.00402			sp|Q99LS3|SERB_MOUSE	Psph	4	4	1100000	0.0132
	sp|P13439|UMPS_MOUSE	Umps	4	4	340000	0.00324			sp|Q64332|SYN2_MOUSE	Syn2	4	4	220000	0.00262
	sp|Q61990|PCBP2_MOUSE	Pcbp2	4	4	700000	0.00674			sp|P62071|RRAS2_MOUSE	Rras2	4	4	920000	0.0109
	sp|P70677|CASP3_MOUSE	Casp3	4	4	860000	0.00822			sp|Q8R050|ERF3A_MOUSE	Gspt1	4	4	420000	0.00503
	sp|Q9WUP7|UCHL5_MOUSE	Uchl5	4	4	2100000	0.0205			sp|Q8BWZ3|NAA25_MOUSE	Naa25	4	4	220000	0.00268
	sp|O35711|LIPB2_MOUSE	Ppfibp2	4	4	250000	0.00241			sp|Q8CFE6|S38A2_MOUSE	Slc38a2	4	4	1300000	0.0153
	sp|P63011|RAB3A_MOUSE	Rab3a	4	4	1300000	0.0124			sp|Q9D4H1|EXOC2_MOUSE	Exoc2	4	4	270000	0.00323
	sp|Q8R050|ERF3A_MOUSE	Gspt1	4	4	470000	0.00452			sp|O35711|LIPB2_MOUSE	Ppfibp2	4	4	210000	0.00248
	sp|Q9CR16|PPID_MOUSE	Ppid	4	4	720000	0.00686			sp|P21956|MFGM_MOUSE	Mfge8	4	4	380000	0.00454
	tr|Q3UGA8|Q3UGA8_MOUSE	Ppat	4	4	620000	0.00595			sp|O70589|CSKP_MOUSE	Cask	4	4	380000	0.00457
	sp|O54984|ASNA_MOUSE	Asna1	4	4	650000	0.00626			sp|Q5U4C1|GASP1_MOUSE	Gprasp1	4	4	390000	0.00463
	sp|O08747|UNC5C_MOUSE	Unc5c	4	4	490000	0.00472			sp|Q60770|STXB3_MOUSE	Stxbp3	4	4	340000	0.00406
	sp|P13020|GELS_MOUSE	Gsn	4	4	180000	0.00175			sp|G5E8K5|ANK3_MOUSE	Ank3	4	4	170000	0.00198
	sp|Q9QZC2|PLXC1_MOUSE	Plxnc1	4	4	160000	0.00156			sp|A2AF47|DOC11_MOUSE	Dock11	4	4	170000	0.00198
	sp|P57776|EF1D_MOUSE	Eef1d	4	4	840000	0.00799			sp|P35546|RET_MOUSE	Ret	4	4	220000	0.00266
	sp|O70589|CSKP_MOUSE	Cask	4	4	340000	0.00324			sp|Q8BPM0|DAAM1_MOUSE	Daam1	4	4	150000	0.00178
	sp|Q6ZWQ0|SYNE2_MOUSE	Syne2	4	4	240000	0.00233			sp|Q6P5F6|S39AA_MOUSE	Slc39a10	4	4	990000	0.0118
	sp|Q8BWT5|DIP2A_MOUSE	Dip2a	4	4	760000	0.0073			sp|Q8VIJ6|SFPQ_MOUSE	Sfpq	4	4	620000	0.00744
	sp|Q61656|DDX5_MOUSE	Ddx5	4	4	500000	0.00482			sp|Q61390|TCPW_MOUSE	Cct6b	4	4	1700000	0.0204
	sp|P39688|FYN_MOUSE	Fyn	4	4	420000	0.00398			sp|Q9R1P3|PSB2_MOUSE	Psmb2	4	4	620000	0.00744
	sp|Q9ES00|UBE4B_MOUSE	Ube4b	4	4	280000	0.00264			sp|Q99M31|HSP7E_MOUSE	Hspa14	4	4	180000	0.00217
	sp|Q9Z2W0|DNPEP_MOUSE	Dnpep	4	4	1000000	0.01			sp|Q9WV91|FPRP_MOUSE	Ptgfrn	4	4	200000	0.00244
	sp|Q9WVA3|BUB3_MOUSE	Bub3	4	4	460000	0.00444			sp|Q9CX56|PSMD8_MOUSE	Psmd8	4	4	320000	0.00377
	tr|Q923G3|Q923G3_MOUSE	Capzb	4	4	780000	0.00744			sp|P12815|PDCD6_MOUSE	Pdcd6	4	4	690000	0.00825
	sp|Q6PIP5|NUDC1_MOUSE	Nudcd1	4	4	440000	0.0042			sp|Q8C166|CPNE1_MOUSE	Cpne1	4	4	310000	0.0037
	sp|P97351|RS3A_MOUSE	Rps3a	4	4	1300000	0.0126			sp|P31254|UBA1Y_MOUSE	Uba1y	4	4	1100000	0.013
	sp|P53026|RL10A_MOUSE	Rpl10a	4	4	1500000	0.0145			sp|Q6ZWX6|IF2A_MOUSE	Eif2s1	4	4	760000	0.00907
	sp|Q8C129|LCAP_MOUSE	Lnpep	4	4	390000	0.00376			sp|P61202|CSN2_MOUSE	Cops2	4	4	260000	0.00314
	sp|Q64433|CH10_MOUSE	Hspe1	4	4	410000	0.0039			sp|Q8R1A4|DOCK7_MOUSE	Dock7	4	4	170000	0.00207
	sp|P15208|INSR_MOUSE	Insr	4	4	420000	0.00402			sp|Q9D2R0|AACS_MOUSE	Aacs	4	4	650000	0.0077
	sp|P16045|LEG1_MOUSE	Lgals1	3	12	30000000	0.29			sp|Q61656|DDX5_MOUSE	Ddx5	4	4	560000	0.00666
	sp|Q9D6F9|TBB4A_MOUSE	Tubb4a	3	12	20000000	0.19			sp|Q6P9N1|HYCCI_MOUSE	Fam126a	4	4	340000	0.00403
	sp|P70423|CTR3_MOUSE	Slc7a3	3	8	4300000	0.0416			sp|Q8BJY1|PSMD5_MOUSE	Psmd5	4	4	260000	0.00309
	sp|Q8BGY2|IF5A2_MOUSE	Eif5a2	3	8	1900000	0.0177			sp|Q8CGP1|H2B1K_MOUSE	Hist1h2bk	4	4	480000	0.00574
	tr|Q8K094|Q8K094_MOUSE	Pvr	3	6	470000	0.00448			sp|O70456|1433S_MOUSE	Sfn	3	17	26000000	0.31
	sp|Q09143|CTR1_MOUSE	Slc7a1	3	6	2100000	0.0199			sp|P16045|LEG1_MOUSE	Lgals1	3	15	30000000	0.35
	sp|P10639|THIO_MOUSE	Txn	3	6	3700000	0.0357			sp|Q9D6F9|TBB4A_MOUSE	Tubb4a	3	10	11000000	0.13
	sp|P60766|CDC42_MOUSE	Cdc42	3	5	1900000	0.0182			sp|P63001|RAC1_MOUSE	Rac1	3	7	8900000	0.11
	sp|O55135|IF6_MOUSE	Eif6	3	5	770000	0.00737			sp|P70423|CTR3_MOUSE	Slc7a3	3	6	2500000	0.0294
	sp|Q61235|SNTB2_MOUSE	Sntb2	3	5	730000	0.00694			sp|Q8BWY3|ERF1_MOUSE	Etf1	3	6	500000	0.00602
	sp|P11370|ENV2_MOUSE	Fv4	3	5	5200000	0.05			sp|Q61820|RANT_MOUSE	Rasl2-9	3	6	6100000	0.0726
	sp|P62960|YBOX1_MOUSE	Ybx1	3	5	790000	0.00755			sp|P62631|EF1A2_MOUSE	Eef1a2	3	6	700000	0.00832
	sp|P47856|GFPT1_MOUSE	Gfpt1	3	5	310000	0.00292			tr|A0A140DKP8|A0A140DKP8_MOUSE		3	5	51000000	0.61
	sp|P63325|RS10_MOUSE	Rps10	3	5	840000	0.008			sp|O88329|MYO1A_MOUSE	Myo1a	3	5	2600000	0.0307
	sp|P70452|STX4_MOUSE	Stx4	3	5	710000	0.00679			sp|P50518|VATE1_MOUSE	Atp6v1e1	3	5	700000	0.00834
	sp|Q8CGP1|H2B1K_MOUSE	Hist1h2bk	3	5	920000	0.0088			sp|P62754|RS6_MOUSE	Rps6	3	5	1600000	0.0186
	sp|P62806|H4_MOUSE	Hist1h4a	3	5	680000	0.00652			sp|P15331|PERI_MOUSE	Prph	3	5	540000	0.00647
	sp|Q8CAY6|THIC_MOUSE	Acat2	3	4	280000	0.00268			sp|Q921M3|SF3B3_MOUSE	Sf3b3	3	5	260000	0.00306
	sp|O70309|ITB5_MOUSE	Itgb5	3	4	250000	0.0024			sp|P40240|CD9_MOUSE	Cd9	3	5	11000000	0.13
	sp|Q61937|NPM_MOUSE	Npm1	3	4	210000	0.00203			sp|Q61990|PCBP2_MOUSE	Pcbp2	3	5	530000	0.00629
	sp|Q9WU28|PFD5_MOUSE	Pfdn5	3	4	330000	0.00313			sp|P06837|NEUM_MOUSE	Gap43	3	5	1700000	0.0206
	sp|P46425|GSTP2_MOUSE	Gstp2	3	4	2100000	0.0205			sp|P10639|THIO_MOUSE	Txn	3	5	2600000	0.0314
	sp|O70251|EF1B_MOUSE	Eef1b	3	4	960000	0.00918			sp|Q9Z1F9|SAE2_MOUSE	Uba2	3	4	570000	0.00676
	sp|P35282|RAB21_MOUSE	Rab21	3	4	410000	0.00394			sp|P97793|ALK_MOUSE	Alk	3	4	210000	0.00247
	sp|P29391|FRIL1_MOUSE	Ftl1	3	4	990000	0.00948			sp|Q9R0Q6|ARC1A_MOUSE	Arpc1a	3	4	630000	0.00754
	sp|Q5SUR0|PUR4_MOUSE	Pfas	3	4	300000	0.0029			sp|P55258|RAB8A_MOUSE	Rab8a	3	4	350000	0.00415
	sp|Q9Z1F9|SAE2_MOUSE	Uba2	3	4	180000	0.00171			sp|O55143|AT2A2_MOUSE	Atp2a2	3	4	360000	0.00426
	sp|Q99LC5|ETFA_MOUSE	Etfa	3	4	250000	0.00236			sp|P60487|PLPP_MOUSE	Pdxp	3	4	410000	0.00487
	sp|Q9QYI3|DNJC7_MOUSE	Dnajc7	3	4	330000	0.00317			sp|Q07813|BAX_MOUSE	Bax	3	4	350000	0.00413
	sp|Q9Z0P5|TWF2_MOUSE	Twf2	3	4	300000	0.00283			sp|Q6A0D4|RFTN1_MOUSE	Rftn1	3	4	350000	0.00422
	sp|P60904|DNJC5_MOUSE	Dnajc5	3	4	440000	0.00417			sp|Q9CQ65|MTAP_MOUSE	Mtap	3	4	640000	0.00761
	sp|P68037|UB2L3_MOUSE	Ube2l3	3	4	960000	0.00915			sp|Q99P72|RTN4_MOUSE	Rtn4	3	4	330000	0.00399
	sp|Q9Z2X1|HNRPF_MOUSE	Hnrnpf	3	4	700000	0.00669			sp|Q9JLV5|CUL3_MOUSE	Cul3	3	4	200000	0.00239
	sp|P06837|NEUM_MOUSE	Gap43	3	4	1900000	0.0185			sp|O35682|MYADM_MOUSE	Myadm	3	4	5700000	0.0686
	sp|P62317|SMD2_MOUSE	Snrpd2	3	4	210000	0.00197			tr|Q8K094|Q8K094_MOUSE	Pvr	3	4	270000	0.00326
	sp|Q8VCK3|TBG2_MOUSE	Tubg2	3	4	110000	0.00106			sp|P57746|VATD_MOUSE	Atp6v1d	3	4	520000	0.00622
	sp|P99027|RLA2_MOUSE	Rplp2	3	4	1100000	0.0105			sp|P29391|FRIL1_MOUSE	Ftl1	3	4	780000	0.00926
	sp|O88329|MYO1A_MOUSE	Myo1a	3	4	2900000	0.0277			sp|P28656|NP1L1_MOUSE	Nap1l1	3	4	620000	0.00737
	sp|Q8WTY4|CPIN1_MOUSE	Ciapin1	3	4	260000	0.00247			sp|Q91ZJ5|UGPA_MOUSE	Ugp2	3	4	440000	0.00528
	sp|Q9R0Y5|KAD1_MOUSE	Ak1	3	4	450000	0.00428			sp|P53994|RAB2A_MOUSE	Rab2a	3	4	1000000	0.012
	sp|P07742|RIR1_MOUSE	Rrm1	3	4	290000	0.00275			sp|P68037|UB2L3_MOUSE	Ube2l3	3	4	1100000	0.013
	sp|Q91XM9|DLG2_MOUSE	Dlg2	3	4	130000	0.00125			sp|P70349|HINT1_MOUSE	Hint1	3	4	3700000	0.0441
	sp|O35593|PSDE_MOUSE	Psmd14	3	4	660000	0.00632			sp|P34022|RANG_MOUSE	Ranbp1	3	4	1900000	0.0221
	sp|Q61081|CDC37_MOUSE	Cdc37	3	4	1100000	0.0109			sp|Q8K354|CBR3_MOUSE	Cbr3	3	4	1300000	0.016
	sp|Q8BZ98|DYN3_MOUSE	Dnm3	3	4	320000	0.00307			sp|Q9CXW4|RL11_MOUSE	Rpl11	3	4	1500000	0.0185
	sp|Q91VI7|RINI_MOUSE	Rnh1	3	4	550000	0.00527			sp|Q8BGU5|CCNY_MOUSE	Ccny	3	4	740000	0.00886
	sp|P42669|PURA_MOUSE	Pura	3	4	110000	0.00109			sp|P23591|FCL_MOUSE	Tsta3	3	4	2100000	0.0245
	sp|O08807|PRDX4_MOUSE	Prdx4	3	4	5900000	0.0568			sp|Q3UPL0|SC31A_MOUSE	Sec31a	3	4	190000	0.00229
	sp|Q8BGU5|CCNY_MOUSE	Ccny	3	4	1100000	0.0102			sp|P58771|TPM1_MOUSE	Tpm1	3	4	810000	0.00961
	sp|Q9R1P0|PSA4_MOUSE	Psma4	3	4	1700000	0.0159			sp|Q8CG47|SMC4_MOUSE	Smc4	3	4	200000	0.00243
	sp|Q641P0|ARP3B_MOUSE	Actr3b	3	4	480000	0.00454			sp|P70372|ELAV1_MOUSE	Elavl1	3	4	400000	0.00479
	sp|Q924C1|XPO5_MOUSE	Xpo5	3	4	160000	0.00151			sp|P62264|RS14_MOUSE	Rps14	3	4	2100000	0.0252
	sp|P22892|AP1G1_MOUSE	Ap1g1	3	4	330000	0.00314			sp|Q1HFZ0|NSUN2_MOUSE	Nsun2	3	4	300000	0.00354
	sp|Q3UGR5|HDHD2_MOUSE	Hdhd2	3	4	150000	0.0014			sp|Q9QZE5|COPG1_MOUSE	Copg1	3	4	230000	0.00277
	sp|Q9CX00|IST1_MOUSE	Ist1	3	4	490000	0.00468			sp|O08807|PRDX4_MOUSE	Prdx4	3	4	4800000	0.0571
	sp|Q9JIS8|S12A4_MOUSE	Slc12a4	3	4	150000	0.00146			tr|Q8CFX3|Q8CFX3_MOUSE	Pcdh1	3	4	200000	0.0024
	sp|Q3U7R1|ESYT1_MOUSE	Esyt1	3	4	72000	0.000692			sp|Q6PAR5|GAPD1_MOUSE	Gapvd1	3	4	260000	0.00305
	sp|Q69ZF7|CNNM4_MOUSE	Cnnm4	3	3	280000	0.00269			sp|P62806|H4_MOUSE	Hist1h4a	3	4	510000	0.00604
	sp|Q80U72|SCRIB_MOUSE	Scrib	3	3	420000	0.00401			sp|P47199|QOR_MOUSE	Cryz	3	4	240000	0.00288
	sp|Q9EQU5|SET_MOUSE	Set	3	3	940000	0.00898			sp|Q9CZW4|ACSL3_MOUSE	Acsl3	3	4	1200000	0.0146
	sp|Q6NZJ6|IF4G1_MOUSE	Eif4g1	3	3	230000	0.00217			sp|Q3U7R1|ESYT1_MOUSE	Esyt1	3	4	94000	0.00112
	sp|P84096|RHOG_MOUSE	Rhog	3	3	260000	0.00253			sp|Q99LD4|CSN1_MOUSE	Gps1	3	4	360000	0.00435
	sp|Q5M8N0|CNRP1_MOUSE	Cnrip1	3	3	310000	0.003			sp|P24288|BCAT1_MOUSE	Bcat1	3	4	840000	0.01
	sp|P49769|PSN1_MOUSE	Psen1	3	3	240000	0.00228			sp|Q920E5|FPPS_MOUSE	Fdps	3	3	640000	0.00768
	sp|P55258|RAB8A_MOUSE	Rab8a	3	3	420000	0.00404			sp|P63242|IF5A1_MOUSE	Eif5a	3	3	500000	0.00599
	sp|O35643|AP1B1_MOUSE	Ap1b1	3	3	180000	0.00171			sp|P49769|PSN1_MOUSE	Psen1	3	3	160000	0.00193
	sp|Q9Z1G3|VATC1_MOUSE	Atp6v1c1	3	3	220000	0.00209			sp|P70670|NACAM_MOUSE	Naca	3	3	720000	0.00862
	sp|P35979|RL12_MOUSE	Rpl12	3	3	3100000	0.0292			sp|O70309|ITB5_MOUSE	Itgb5	3	3	140000	0.00171
	sp|Q149F3|ERF3B_MOUSE	Gspt2	3	3	300000	0.00284			sp|Q60676|PPP5_MOUSE	Ppp5c	3	3	200000	0.00235
	sp|Q3TJZ6|FA98A_MOUSE	Fam98a	3	3	130000	0.00121			sp|P21279|GNAQ_MOUSE	Gnaq	3	3	420000	0.00503
	sp|P81122|IRS2_MOUSE	Irs2	3	3	310000	0.00297			sp|Q9Z1G3|VATC1_MOUSE	Atp6v1c1	3	3	190000	0.00229
	sp|O55131|SEPT7_MOUSE	2021-09-07	3	3	870000	0.00833			sp|P46425|GSTP2_MOUSE	Gstp2	3	3	1100000	0.013
	sp|P47791|GSHR_MOUSE	Gsr	3	3	660000	0.00634			tr|Q91YX7|Q91YX7_MOUSE	Rasa1	3	3	94000	0.00113
	sp|Q9CQD1|RAB5A_MOUSE	Rab5a	3	3	550000	0.00526			sp|O70443|GNAZ_MOUSE	Gnaz	3	3	260000	0.00312
	sp|Q8BVI4|DHPR_MOUSE	Qdpr	3	3	320000	0.00305			sp|Q61411|RASH_MOUSE	Hras	3	3	1800000	0.0211
	sp|Q9JIZ9|PLS3_MOUSE	Plscr3	3	3	520000	0.00501			sp|Q9JIZ9|PLS3_MOUSE	Plscr3	3	3	490000	0.00586
	sp|P61164|ACTZ_MOUSE	Actr1a	3	3	410000	0.0039			sp|A2A8L5|PTPRF_MOUSE	Ptprf	3	3	140000	0.00171
	tr|Q8CFX3|Q8CFX3_MOUSE	Pcdh1	3	3	210000	0.00199			sp|P62317|SMD2_MOUSE	Snrpd2	3	3	160000	0.00191
	sp|Q9JII6|AK1A1_MOUSE	Akr1a1	3	3	540000	0.00519			sp|Q69ZF7|CNNM4_MOUSE	Cnnm4	3	3	170000	0.00206
	sp|Q9QXB9|DRG2_MOUSE	Drg2	3	3	150000	0.00148			sp|Q9JII6|AK1A1_MOUSE	Akr1a1	3	3	350000	0.00416
	sp|Q91VH2|SNX9_MOUSE	Snx9	3	3	190000	0.00182			sp|Q8BH04|PCKGM_MOUSE	Pck2	3	3	91000	0.00109
	sp|A2A8L5|PTPRF_MOUSE	Ptprf	3	3	210000	0.00199			sp|Q9QZW0|AT11C_MOUSE	Atp11c	3	3	180000	0.00217
	sp|Q505F5|LRC47_MOUSE	Lrrc47	3	3	260000	0.00247			sp|P67984|RL22_MOUSE	Rpl22	3	3	1300000	0.0156
	sp|Q9D0F9|PGM1_MOUSE	Pgm1	3	3	400000	0.00383			sp|P97310|MCM2_MOUSE	Mcm2	3	3	120000	0.00144
	sp|P84091|AP2M1_MOUSE	Ap2m1	3	3	360000	0.00347			sp|Q61235|SNTB2_MOUSE	Sntb2	3	3	280000	0.0033
	sp|Q61881|MCM7_MOUSE	Mcm7	3	3	250000	0.00241			sp|Q8R5C5|ACTY_MOUSE	Actr1b	3	3	390000	0.00461
	sp|P54923|ADPRH_MOUSE	Adprh	3	3	300000	0.0029			sp|Q923D2|BLVRB_MOUSE	Blvrb	3	3	400000	0.00482
	sp|P57746|VATD_MOUSE	Atp6v1d	3	3	620000	0.00595			sp|P62141|PP1B_MOUSE	Ppp1cb	3	3	240000	0.00286
	sp|Q91ZJ5|UGPA_MOUSE	Ugp2	3	3	390000	0.00368			sp|Q6P9R2|OXSR1_MOUSE	Oxsr1	3	3	170000	0.00198
	sp|P63037|DNJA1_MOUSE	Dnaja1	3	3	340000	0.00324			sp|Q9QXB9|DRG2_MOUSE	Drg2	3	3	180000	0.00218
	sp|Q8BNY6|NCS1_MOUSE	Ncs1	3	3	550000	0.00527			sp|Q3THG9|AASD1_MOUSE	Aarsd1	3	3	120000	0.00146
	sp|Q5F2E8|TAOK1_MOUSE	Taok1	3	3	360000	0.00348			sp|P35979|RL12_MOUSE	Rpl12	3	3	2200000	0.0266
	sp|P67984|RL22_MOUSE	Rpl22	3	3	1700000	0.0164			sp|Q9CQW1|YKT6_MOUSE	Ykt6	3	3	410000	0.00495
	sp|Q9JJ00|PLS1_MOUSE	Plscr1	3	3	600000	0.00578			sp|Q9EPC1|PARVA_MOUSE	Parva	3	3	84000	0.001
	sp|P41233|ABCA1_MOUSE	Abca1	3	3	72000	0.00069			sp|Q9Z2Y8|PLPHP_MOUSE	Prosc	3	3	210000	0.00255
	sp|O54950|AAKG1_MOUSE	Prkag1	3	3	490000	0.00466			sp|Q9CQD1|RAB5A_MOUSE	Rab5a	3	3	470000	0.00557
	sp|O70443|GNAZ_MOUSE	Gnaz	3	3	270000	0.0026			sp|Q9CWZ7|SNAG_MOUSE	Napg	3	3	300000	0.00361
	sp|Q07813|BAX_MOUSE	Bax	3	3	340000	0.00323			sp|Q8BRF7|SCFD1_MOUSE	Scfd1	3	3	120000	0.00146
	sp|Q60973|RBBP7_MOUSE	Rbbp7	3	3	340000	0.00321			sp|Q8BY89|CTL2_MOUSE	Slc44a2	3	3	210000	0.00254
	sp|Q8CBW3|ABI1_MOUSE	Abi1	3	3	1200000	0.0117			sp|P23506|PIMT_MOUSE	Pcmt1	3	3	300000	0.00353
	sp|P12815|PDCD6_MOUSE	Pdcd6	3	3	470000	0.00448			sp|Q9CY64|BIEA_MOUSE	Blvra	3	3	230000	0.00273
	tr|Q3TFD0|Q3TFD0_MOUSE	Shmt2	3	3	400000	0.0038			sp|Q9D0K2|SCOT1_MOUSE	Oxct1	3	3	79000	0.00094
	sp|Q8BWZ3|NAA25_MOUSE	Naa25	3	3	220000	0.00206			sp|Q8R574|KPRB_MOUSE	Prpsap2	3	3	140000	0.00162
	sp|P50518|VATE1_MOUSE	Atp6v1e1	3	3	500000	0.00481			sp|Q8BVI4|DHPR_MOUSE	Qdpr	3	3	310000	0.00365
	sp|Q9Z2Y8|PLPHP_MOUSE	Prosc	3	3	240000	0.00225			sp|Q9CS42|PRPS2_MOUSE	Prps2	3	3	190000	0.00224
	sp|Q6P9R2|OXSR1_MOUSE	Oxsr1	3	3	190000	0.00186			sp|Q6PDL0|DC1L2_MOUSE	Dync1li2	3	3	140000	0.0017
	sp|Q60692|PSB6_MOUSE	Psmb6	3	3	770000	0.0074			sp|Q9R0P3|ESTD_MOUSE	Esd	3	3	430000	0.00514
	sp|Q3THG9|AASD1_MOUSE	Aarsd1	3	3	80000	0.000769			sp|Q91WK2|EIF3H_MOUSE	Eif3h	3	3	140000	0.0017
	sp|P62754|RS6_MOUSE	Rps6	3	3	1400000	0.0129			sp|Q8C0C7|SYFA_MOUSE	Farsa	3	3	400000	0.00475
	tr|D4AFX7|D4AFX7_MOUSE	Dnajc13	3	3	120000	0.00118			sp|Q8R5M8|CADM1_MOUSE	Cadm1	3	3	270000	0.00318
	sp|P20152|VIME_MOUSE	Vim	3	3	510000	0.00488			sp|Q6PDI5|ECM29_MOUSE	Ecm29	3	3	53000	0.000634
	sp|Q9CQW1|YKT6_MOUSE	Ykt6	3	3	400000	0.00381			sp|P35293|RAB18_MOUSE	Rab18	3	3	880000	0.0105
	sp|Q9Z0S1|BPNT1_MOUSE	Bpnt1	3	3	910000	0.00873			sp|P47791|GSHR_MOUSE	Gsr	3	3	470000	0.00556
	sp|Q60932|VDAC1_MOUSE	Vdac1	3	3	210000	0.00203			sp|P62960|YBOX1_MOUSE	Ybx1	3	3	290000	0.0035
	sp|P60487|PLPP_MOUSE	Pdxp	3	3	670000	0.00636			sp|P63028|TCTP_MOUSE	Tpt1	3	3	1000000	0.0121
	sp|Q8VEB1|GRK5_MOUSE	Grk5	3	3	5300000	0.0505			sp|Q8BLJ3|PLCX3_MOUSE	Plcxd3	3	3	530000	0.00635
	sp|Q6PHZ2|KCC2D_MOUSE	Camk2d	3	3	380000	0.00362			sp|O55234|PSB5_MOUSE	Psmb5	3	3	960000	0.0115
	sp|P62264|RS14_MOUSE	Rps14	3	3	1600000	0.0154			sp|Q9WU28|PFD5_MOUSE	Pfdn5	3	3	670000	0.00796
	sp|P53994|RAB2A_MOUSE	Rab2a	3	3	730000	0.007			sp|Q8BH58|TIPRL_MOUSE	Tiprl	3	3	130000	0.00158
	sp|P97310|MCM2_MOUSE	Mcm2	3	3	160000	0.00151			sp|Q9QZM0|UBQL2_MOUSE	Ubqln2	3	3	430000	0.00513
	sp|O88952|LIN7C_MOUSE	Lin7c	3	3	910000	0.00869			sp|Q5XJY5|COPD_MOUSE	Arcn1	3	3	260000	0.00315
	sp|P32067|LA_MOUSE	Ssb	3	3	320000	0.00302			sp|P61164|ACTZ_MOUSE	Actr1a	3	3	390000	0.0047
	sp|Q63810|CANB1_MOUSE	Ppp3r1	3	3	320000	0.00302			sp|P63325|RS10_MOUSE	Rps10	3	3	460000	0.00551
	sp|Q91VH6|MEMO1_MOUSE	Memo1	3	3	190000	0.00181			sp|Q8BGB7|ENOPH_MOUSE	Enoph1	3	3	160000	0.00188
	sp|P48774|GSTM5_MOUSE	Gstm5	3	3	380000	0.00364			sp|Q9DAW9|CNN3_MOUSE	Cnn3	3	3	100000	0.00121
	sp|Q6P4T2|U520_MOUSE	Snrnp200	3	3	66000	0.000633			sp|Q9DC29|ABCB6_MOUSE	Abcb6	3	3	180000	0.00213
	sp|Q8R010|AIMP2_MOUSE	Aimp2	3	3	310000	0.00294			sp|Q8R5H6|WASF1_MOUSE	Wasf1	3	3	150000	0.00182
	sp|P62900|RL31_MOUSE	Rpl31	3	3	590000	0.00568			sp|P42669|PURA_MOUSE	Pura	3	3	98000	0.00117
	sp|P52332|JAK1_MOUSE	Jak1	3	3	150000	0.00143			sp|P31230|AIMP1_MOUSE	Aimp1	3	3	390000	0.00466
	sp|P62334|PRS10_MOUSE	Psmc6	3	3	410000	0.0039			sp|O35250|EXOC7_MOUSE	Exoc7	3	3	170000	0.002
	sp|P39054|DYN2_MOUSE	Dnm2	3	3	290000	0.00274			sp|O35598|ADA10_MOUSE	Adam10	3	3	360000	0.00428
	sp|P26339|CMGA_MOUSE	Chga	3	3	210000	0.00206			sp|P62484|ABI2_MOUSE	Abi2	3	3	400000	0.00479
	sp|O35682|MYADM_MOUSE	Myadm	3	3	4400000	0.0419			sp|Q9WUL7|ARL3_MOUSE	Arl3	3	3	310000	0.00372
	sp|O35864|CSN5_MOUSE	Cops5	3	3	710000	0.00679			sp|Q62348|TSN_MOUSE	Tsn	3	3	330000	0.00389
	sp|Q9CXF4|TBC15_MOUSE	Tbc1d15	3	3	120000	0.0011			tr|Q3UGA8|Q3UGA8_MOUSE	Ppat	3	3	460000	0.00546
	sp|O70311|NMT2_MOUSE	Nmt2	3	3	290000	0.00274			sp|P18654|KS6A3_MOUSE	Rps6ka3	3	3	200000	0.00243
	sp|Q60634|FLOT2_MOUSE	Flot2	3	3	150000	0.00146			sp|P13439|UMPS_MOUSE	Umps	3	3	270000	0.00321
	sp|Q9Z2N8|ACL6A_MOUSE	Actl6a	3	3	420000	0.00405			sp|P35279|RAB6A_MOUSE	Rab6a	3	3	400000	0.00478
	sp|Q9CXY6|ILF2_MOUSE	Ilf2	3	3	190000	0.00186			sp|P61358|RL27_MOUSE	Rpl27	3	3	990000	0.0118
	sp|P35546|RET_MOUSE	Ret	3	3	250000	0.00237			sp|O54734|OST48_MOUSE	Ddost	3	3	82000	0.000973
	sp|Q6PGF7|EXOC8_MOUSE	Exoc8	3	3	120000	0.00118			sp|P51881|ADT2_MOUSE	Slc25a5	3	3	380000	0.00449
	sp|Q9R1T4|SEPT6_MOUSE	2021-09-06	3	3	600000	0.00573			sp|Q9CX00|IST1_MOUSE	Ist1	3	3	380000	0.00451
	sp|Q9CYG7|TOM34_MOUSE	Tomm34	3	3	1400000	0.0135			sp|Q9JHU9|INO1_MOUSE	Isyna1	3	3	280000	0.00338
	sp|Q91YP2|NEUL_MOUSE	Nln	3	3	250000	0.00242			sp|Q641P0|ARP3B_MOUSE	Actr3b	3	3	460000	0.0055
	sp|P49945|FRIL2_MOUSE	Ftl2	3	3	730000	0.00697			tr|Q3TU36|Q3TU36_MOUSE	Rap1gds1	3	3	200000	0.00242
	sp|Q8C878|UBA3_MOUSE	Uba3	3	3	140000	0.0013			sp|Q61205|PA1B3_MOUSE	Pafah1b3	3	3	400000	0.00479
	sp|Q9JJK2|LANC2_MOUSE	Lancl2	3	3	260000	0.00248			sp|P58044|IDI1_MOUSE	Idi1	3	3	630000	0.00756
	sp|Q8BH58|TIPRL_MOUSE	Tiprl	3	3	130000	0.00129			sp|P61211|ARL1_MOUSE	Arl1	3	3	230000	0.00276
	sp|P49718|MCM5_MOUSE	Mcm5	3	3	220000	0.00209			sp|P54227|STMN1_MOUSE	Stmn1	3	3	400000	0.00482
	sp|Q8BK64|AHSA1_MOUSE	Ahsa1	3	3	630000	0.00599			sp|P54823|DDX6_MOUSE	Ddx6	3	3	260000	0.00308
	sp|Q9D7G0|PRPS1_MOUSE	Prps1	3	3	320000	0.00308			sp|Q60973|RBBP7_MOUSE	Rbbp7	3	3	380000	0.00448
	sp|Q62348|TSN_MOUSE	Tsn	3	3	480000	0.00461			sp|Q8BZ98|DYN3_MOUSE	Dnm3	3	3	330000	0.00397
	sp|Q8R574|KPRB_MOUSE	Prpsap2	3	3	170000	0.00158			sp|P62301|RS13_MOUSE	Rps13	3	3	950000	0.0113
	sp|Q8VI75|IPO4_MOUSE	Ipo4	3	3	3000000	0.0284			sp|O55023|IMPA1_MOUSE	Impa1	3	3	430000	0.00511
	sp|Q8BNU0|ARMC6_MOUSE	Armc6	3	3	160000	0.00154			sp|Q8BJ71|NUP93_MOUSE	Nup93	3	3	220000	0.00264
	sp|Q8K2P7|S38A1_MOUSE	Slc38a1	3	3	2100000	0.0203			sp|P62869|ELOB_MOUSE	Elob	3	3	310000	0.00372
	sp|P61358|RL27_MOUSE	Rpl27	3	3	1100000	0.0109			sp|Q8BY87|UBP47_MOUSE	Usp47	3	3	190000	0.00231
	sp|Q8VIJ6|SFPQ_MOUSE	Sfpq	3	3	430000	0.00408			sp|Q9ERG2|STRN3_MOUSE	Strn3	3	3	1100000	0.0126
	sp|Q6PDL0|DC1L2_MOUSE	Dync1li2	3	3	300000	0.00282			sp|P47867|SCG3_MOUSE	Scg3	3	3	82000	0.000979
	sp|Q6P9N1|HYCCI_MOUSE	Fam126a	3	3	290000	0.00273			sp|Q62469|ITA2_MOUSE	Itga2	3	3	140000	0.00166
	sp|Q9R1P3|PSB2_MOUSE	Psmb2	3	3	680000	0.00652			sp|P26369|U2AF2_MOUSE	U2af2	3	3	210000	0.00255
	sp|Q5SSW2|PSME4_MOUSE	Psme4	3	3	40000	0.00038			sp|Q9CPU0|LGUL_MOUSE	Glo1	3	3	150000	0.00174
	sp|P58044|IDI1_MOUSE	Idi1	3	3	330000	0.00312			sp|Q5EG47|AAPK1_MOUSE	Prkaa1	3	3	230000	0.0028
	sp|P51881|ADT2_MOUSE	Slc25a5	3	3	380000	0.0036			sp|Q9DCN2|NB5R3_MOUSE	Cyb5r3	3	3	270000	0.00322
	sp|Q68FL4|SAHH3_MOUSE	Ahcyl2	3	3	660000	0.00634			sp|P61255|RL26_MOUSE	Rpl26	3	3	750000	0.00897
	sp|Q9WVL0|MAAI_MOUSE	Gstz1	3	3	240000	0.00232			sp|Q9D4H8|CUL2_MOUSE	Cul2	3	3	180000	0.00218
	sp|Q8C0C7|SYFA_MOUSE	Farsa	3	3	610000	0.00587			sp|Q8BGY2|IF5A2_MOUSE	Eif5a2	3	3	520000	0.00625
	sp|Q9Z0N2|IF2H_MOUSE	Eif2s3y	3	3	640000	0.00615			sp|Q80UM3|NAA15_MOUSE	Naa15	3	3	200000	0.00239
	sp|P61202|CSN2_MOUSE	Cops2	3	3	270000	0.00263			sp|O08747|UNC5C_MOUSE	Unc5c	3	3	310000	0.00371
	sp|P63028|TCTP_MOUSE	Tpt1	3	3	1400000	0.0136			sp|Q8CHP8|PGP_MOUSE	Pgp	3	3	350000	0.00412
	tr|Q3TZT4|Q3TZT4_MOUSE	Inpp5a	3	3	230000	0.00219			sp|Q8VCN5|CGL_MOUSE	Cth	3	3	300000	0.00355
	sp|Q9DAW9|CNN3_MOUSE	Cnn3	3	3	160000	0.00157			sp|Q9DBZ5|EIF3K_MOUSE	Eif3k	3	3	360000	0.00434
	sp|Q9JM14|NT5C_MOUSE	Nt5c	3	3	410000	0.00394			sp|P49718|MCM5_MOUSE	Mcm5	3	3	160000	0.0019
	sp|Q9R0Q6|ARC1A_MOUSE	Arpc1a	3	3	570000	0.00542			sp|P62852|RS25_MOUSE	Rps25	3	3	1500000	0.0182
	sp|Q9R078|AAKB1_MOUSE	Prkab1	3	3	150000	0.00139			sp|O88545|CSN6_MOUSE	Cops6	3	3	300000	0.00355
	sp|Q9WUL7|ARL3_MOUSE	Arl3	3	3	410000	0.00389			sp|Q9QXK3|COPG2_MOUSE	Copg2	3	3	170000	0.002
	sp|Q3UU96|MRCKA_MOUSE	Cdc42bpa	3	3	210000	0.00199			sp|O70310|NMT1_MOUSE	Nmt1	3	3	140000	0.00169
	sp|Q6PAR5|GAPD1_MOUSE	Gapvd1	3	3	260000	0.00248			sp|P62918|RL8_MOUSE	Rpl8	3	3	770000	0.00916
	sp|P42227|STAT3_MOUSE	Stat3	3	3	110000	0.00103			sp|Q9WVA3|BUB3_MOUSE	Bub3	3	3	250000	0.00293
	sp|Q99JT2|STK26_MOUSE	Stk26	3	3	150000	0.00143			sp|P62751|RL23A_MOUSE	Rpl23a	3	3	330000	0.00398
	sp|E9Q4Z2|ACACB_MOUSE	Acacb	3	3	220000	0.0021			sp|Q6KAR6|EXOC3_MOUSE	Exoc3	3	3	230000	0.00269
	sp|Q8BLN5|ERG7_MOUSE	Lss	3	3	230000	0.00222			sp|Q2NL51|GSK3A_MOUSE	Gsk3a	3	3	140000	0.00166
	sp|P62852|RS25_MOUSE	Rps25	3	3	2000000	0.0187			sp|Q9CQC6|BZW1_MOUSE	Bzw1	3	3	310000	0.0037
	sp|P61255|RL26_MOUSE	Rpl26	3	3	880000	0.00839			sp|P28658|ATX10_MOUSE	Atxn10	3	3	130000	0.00158
	sp|P62301|RS13_MOUSE	Rps13	3	3	880000	0.00839			sp|Q05816|FABP5_MOUSE	Fabp5	3	3	990000	0.0118
	sp|P70182|PI51A_MOUSE	Pip5k1a	3	3	220000	0.00207			sp|Q9JHK4|PGTA_MOUSE	Rabggta	3	3	200000	0.00239
	sp|Q8K354|CBR3_MOUSE	Cbr3	3	3	1700000	0.0162			sp|P35330|ICAM2_MOUSE	Icam2	3	3	270000	0.00318
	sp|O55023|IMPA1_MOUSE	Impa1	3	3	460000	0.00439			sp|P62737|ACTA_MOUSE	Acta2	2	16	340000000	4
	sp|Q05816|FABP5_MOUSE	Fabp5	3	3	1100000	0.011			sp|Q3V3I2|GNAT3_MOUSE	Gnat3	2	9	26000000	0.31
	sp|Q812A2|SRGP3_MOUSE	Srgap3	3	3	320000	0.00305			sp|Q9WV27|AT1A4_MOUSE	Atp1a4	2	6	5700000	0.0685
	sp|Q9CZU6|CISY_MOUSE	Cs	3	3	420000	0.00406			tr|Q6GT24|Q6GT24_MOUSE	Prdx6	2	6	160000	0.00186
	sp|P58774|TPM2_MOUSE	Tpm2	3	3	1100000	0.0107			sp|P17879|HS71B_MOUSE	Hspa1b	2	5	16000000	0.19
	sp|Q93092|TALDO_MOUSE	Taldo1	3	3	730000	0.00696			sp|P62849|RS24_MOUSE	Rps24	2	5	660000	0.00786
	sp|O55222|ILK_MOUSE	Ilk	3	3	220000	0.00214			sp|P08228|SODC_MOUSE	Sod1	2	5	7300000	0.0875
	sp|P30681|HMGB2_MOUSE	Hmgb2	3	3	190000	0.00177			sp|P00375|DYR_MOUSE	Dhfr	2	4	570000	0.00676
	sp|O88545|CSN6_MOUSE	Cops6	3	3	480000	0.00461			sp|Q6PEB6|PHOCN_MOUSE	Mob4	2	4	77000	0.000916
	sp|Q8R146|APEH_MOUSE	Apeh	3	3	190000	0.00186			tr|Q99JX6|Q99JX6_MOUSE	Anxa6	2	4	4500000	0.0533
	sp|Q9D2R0|AACS_MOUSE	Aacs	3	3	650000	0.00624			sp|Q62159|RHOC_MOUSE	Rhoc	2	4	1700000	0.0202
	sp|Q9JKX6|NUDT5_MOUSE	Nudt5	3	3	5000000	0.0475			sp|P61294|RAB6B_MOUSE	Rab6b	2	4	840000	0.01
	sp|P17918|PCNA_MOUSE	Pcna	3	3	260000	0.0025			sp|B2RSH2|GNAI1_MOUSE	Gnai1	2	4	84000	0.001
	sp|Q9CZW4|ACSL3_MOUSE	Acsl3	3	3	1100000	0.0107			sp|Q8BHZ0|FA49A_MOUSE	Fam49a	2	4	690000	0.0082
	sp|P31254|UBA1Y_MOUSE	Uba1y	3	3	1000000	0.00986			sp|Q8BJU0|SGTA_MOUSE	Sgta	2	4	290000	0.00341
	sp|Q9QZE7|TSNAX_MOUSE	Tsnax	3	3	160000	0.00155			tr|A0A1L1SS87|A0A1L1SS87_MOUSE	Slc44a2	2	4	180000	0.00217
	sp|Q91VK1|BZW2_MOUSE	Bzw2	3	3	350000	0.00331			sp|P01887|B2MG_MOUSE	B2m	2	4	860000	0.0103
	sp|Q99LE6|ABCF2_MOUSE	Abcf2	3	3	220000	0.00208			sp|Q60598|SRC8_MOUSE	Cttn	2	3	170000	0.00208
	sp|Q9D711|PIR_MOUSE	Pir	3	3	290000	0.00278			sp|Q9R0Q7|TEBP_MOUSE	Ptges3	2	3	220000	0.00268
	sp|P35330|ICAM2_MOUSE	Icam2	3	3	480000	0.00457			sp|Q9D0J4|ARL2_MOUSE	Arl2	2	3	170000	0.00206
	sp|P62751|RL23A_MOUSE	Rpl23a	3	3	360000	0.00348			sp|P60904|DNJC5_MOUSE	Dnajc5	2	3	240000	0.0029
	sp|Q9JHU9|INO1_MOUSE	Isyna1	3	3	420000	0.00402			sp|Q9WTX5|SKP1_MOUSE	Skp1	2	3	300000	0.00362
	sp|Q3V3I2|GNAT3_MOUSE	Gnat3	2	9	35000000	0.34			sp|O35609|SCAM3_MOUSE	Scamp3	2	3	180000	0.00217
	sp|Q9WV27|AT1A4_MOUSE	Atp1a4	2	7	12000000	0.12			sp|Q8CAY6|THIC_MOUSE	Acat2	2	3	130000	0.00158
	sp|P17879|HS71B_MOUSE	Hspa1b	2	6	27000000	0.25			sp|Q62283|TSN7_MOUSE	Tspan7	2	3	210000	0.00245
	sp|Q8BJU0|SGTA_MOUSE	Sgta	2	6	380000	0.00364			sp|Q9CR57|RL14_MOUSE	Rpl14	2	3	1700000	0.0198
	tr|Q99JX6|Q99JX6_MOUSE	Anxa6	2	5	7100000	0.0682			sp|P62334|PRS10_MOUSE	Psmc6	2	3	320000	0.00388
	sp|Q61820|RANT_MOUSE	Rasl2-9	2	5	7600000	0.0727			sp|Q8BUK6|HOOK3_MOUSE	Hook3	2	3	74000	0.000889
	sp|P11438|LAMP1_MOUSE	Lamp1	2	5	2500000	0.0242			sp|Q9DAR7|DCPS_MOUSE	Dcps	2	3	96000	0.00114
	tr|A0A140DKP8|A0A140DKP8_MOUSE		2	4	65000000	0.62			sp|Q8BHL5|ELMO2_MOUSE	Elmo2	2	3	100000	0.00125
	sp|P19157|GSTP1_MOUSE	Gstp1	2	4	700000	0.00666			sp|P48758|CBR1_MOUSE	Cbr1	2	3	170000	0.00206
	sp|Q6P1F6|2ABA_MOUSE	Ppp2r2a	2	4	870000	0.0083			sp|P35762|CD81_MOUSE	Cd81	2	3	620000	0.00743
	sp|Q62159|RHOC_MOUSE	Rhoc	2	4	2400000	0.0229			sp|P54923|ADPRH_MOUSE	Adprh	2	3	280000	0.00336
	sp|Q99JF5|MVD1_MOUSE	Mvd	2	4	310000	0.00295			sp|Q810B6|ANFY1_MOUSE	Ankfy1	2	3	110000	0.00132
	sp|Q9ET66|PI16_MOUSE	Pi16	2	4	1100000	0.0105			sp|P97461|RS5_MOUSE	Rps5	2	3	360000	0.00425
	sp|P08228|SODC_MOUSE	Sod1	2	4	7800000	0.075			sp|Q8BNY6|NCS1_MOUSE	Ncs1	2	3	190000	0.00228
	sp|P35456|UPAR_MOUSE	Plaur	2	4	650000	0.00626			sp|Q9D5R2|WDR20_MOUSE	Wdr20	2	3	130000	0.00155
	sp|Q99LD4|CSN1_MOUSE	Gps1	2	4	240000	0.00229			sp|O35566|CD151_MOUSE	Cd151	2	3	390000	0.00464
	sp|Q9CQ65|MTAP_MOUSE	Mtap	2	3	570000	0.00548			sp|Q6ZWU9|RS27_MOUSE	Rps27	2	3	710000	0.00842
	sp|Q60598|SRC8_MOUSE	Cttn	2	3	280000	0.00269			sp|P07742|RIR1_MOUSE	Rrm1	2	3	200000	0.00237
	sp|Q8R5C5|ACTY_MOUSE	Actr1b	2	3	470000	0.00448			sp|Q61081|CDC37_MOUSE	Cdc37	2	3	140000	0.00163
	sp|O35609|SCAM3_MOUSE	Scamp3	2	3	240000	0.00231			sp|Q64337|SQSTM_MOUSE	Sqstm1	2	3	170000	0.00202
	sp|Q61239|FNTA_MOUSE	Fnta	2	3	200000	0.0019			sp|P62743|AP2S1_MOUSE	Ap2s1	2	3	610000	0.00727
	sp|P48758|CBR1_MOUSE	Cbr1	2	3	370000	0.00356			sp|Q9ET66|PI16_MOUSE	Pi16	2	3	690000	0.00819
	sp|Q3UMB9|WASC4_MOUSE	Washc4	2	3	130000	0.00124			sp|O35226|PSMD4_MOUSE	Psmd4	2	3	380000	0.0045
	sp|P10518|HEM2_MOUSE	Alad	2	3	410000	0.00389			sp|Q64433|CH10_MOUSE	Hspe1	2	3	320000	0.00381
	sp|P63024|VAMP3_MOUSE	Vamp3	2	3	650000	0.00623			sp|Q60634|FLOT2_MOUSE	Flot2	2	3	140000	0.00165
	sp|P97461|RS5_MOUSE	Rps5	2	3	430000	0.00407			sp|Q9R1P0|PSA4_MOUSE	Psma4	2	3	1000000	0.0124
	sp|Q99J99|THTM_MOUSE	Mpst	2	3	140000	0.00135			sp|P41731|CD63_MOUSE	Cd63	2	3	500000	0.00594
	sp|Q9QZM0|UBQL2_MOUSE	Ubqln2	2	3	590000	0.00568			sp|Q93092|TALDO_MOUSE	Taldo1	2	3	840000	0.01
	sp|P97855|G3BP1_MOUSE	G3bp1	2	3	120000	0.00113			sp|P35456|UPAR_MOUSE	Plaur	2	3	450000	0.00534
	sp|Q91YE6|IPO9_MOUSE	Ipo9	2	3	150000	0.00147			sp|P62858|RS28_MOUSE	Rps28	2	3	680000	0.00809
	sp|O89053|COR1A_MOUSE	Coro1a	2	3	190000	0.0018			sp|Q921J2|RHEB_MOUSE	Rheb	2	2	240000	0.00281
	sp|Q60931|VDAC3_MOUSE	Vdac3	2	3	200000	0.00188			sp|P32507|NECT2_MOUSE	Nectin2	2	2	71000	0.00085
	sp|Q9D1G5|LRC57_MOUSE	Lrrc57	2	3	190000	0.00177			sp|Q9R1P1|PSB3_MOUSE	Psmb3	2	2	370000	0.00441
	sp|Q9CPU0|LGUL_MOUSE	Glo1	2	3	160000	0.00157			sp|Q8VE33|GD1L1_MOUSE	Gdap1l1	2	2	160000	0.00188
	sp|P28474|ADHX_MOUSE	Adh5	2	3	480000	0.00458			sp|P0C0A3|CHMP6_MOUSE	Chmp6	2	2	240000	0.00284
	sp|Q99JI6|RAP1B_MOUSE	Rap1b	2	3	440000	0.00424			sp|Q63918|SDPR_MOUSE	Sdpr	2	2	80000	0.000959
	sp|P49312|ROA1_MOUSE	Hnrnpa1	2	3	1300000	0.0126			sp|Q5M8N0|CNRP1_MOUSE	Cnrip1	2	2	220000	0.00261
	sp|P70349|HINT1_MOUSE	Hint1	2	3	4300000	0.0411			sp|Q61239|FNTA_MOUSE	Fnta	2	2	96000	0.00114
	sp|Q9ERF3|WDR61_MOUSE	Wdr61	2	3	96000	0.000914			sp|P63024|VAMP3_MOUSE	Vamp3	2	2	320000	0.00387
	sp|Q62448|IF4G2_MOUSE	Eif4g2	2	3	110000	0.00105			sp|P63330|PP2AA_MOUSE	Ppp2ca	2	2	580000	0.00693
	sp|Q9JJU8|SH3L1_MOUSE	Sh3bgrl	2	3	170000	0.00164			sp|Q8CIP5|DISP2_MOUSE	Disp2	2	2	130000	0.00161
	sp|O70310|NMT1_MOUSE	Nmt1	2	3	54000	0.000516			sp|P97355|SPSY_MOUSE	Sms	2	2	180000	0.00215
	sp|P34022|RANG_MOUSE	Ranbp1	2	3	2300000	0.022			sp|Q9R1T2|SAE1_MOUSE	Sae1	2	2	35000	0.000417
	sp|P36536|SAR1A_MOUSE	Sar1a	2	3	830000	0.00791			tr|B9EKK3|B9EKK3_MOUSE	Iqgap2	2	2	130000	0.00155
	sp|O35841|API5_MOUSE	Api5	2	3	130000	0.00123			sp|O35643|AP1B1_MOUSE	Ap1b1	2	2	100000	0.00122
	sp|Q61187|TS101_MOUSE	Tsg101	2	3	570000	0.00546			sp|P47955|RLA1_MOUSE	Rplp1	2	2	460000	0.00546
	sp|Q8C570|RAE1L_MOUSE	Rae1	2	3	190000	0.00181			sp|Q7TNP2|2AAB_MOUSE	Ppp2r1b	2	2	140000	0.00164
	sp|Q9Z0U0|XPR1_MOUSE	Xpr1	2	3	92000	0.000884			sp|Q9D1G1|RAB1B_MOUSE	Rab1b	2	2	530000	0.00628
	sp|P70297|STAM1_MOUSE	Stam	2	3	150000	0.0014			sp|O70311|NMT2_MOUSE	Nmt2	2	2	96000	0.00114
	sp|O09167|RL21_MOUSE	Rpl21	2	3	210000	0.00202			sp|Q8R105|VP37C_MOUSE	Vps37c	2	2	120000	0.00146
	sp|Q99KK9|SYHM_MOUSE	Hars2	2	3	500000	0.00478			sp|Q99J99|THTM_MOUSE	Mpst	2	2	67000	0.000797
	tr|Q6GT24|Q6GT24_MOUSE	Prdx6	2	3	140000	0.00137			sp|Q8BGS1|E41L5_MOUSE	Epb41l5	2	2	93000	0.00111
	sp|Q8C145|S39A6_MOUSE	Slc39a6	2	3	340000	0.00326			sp|Q91YE6|IPO9_MOUSE	Ipo9	2	2	85000	0.00101
	sp|Q91W53|GOGA7_MOUSE	Golga7	2	3	440000	0.00421			sp|Q5SUR0|PUR4_MOUSE	Pfas	2	2	120000	0.00147
	sp|Q80UG2|PLXA4_MOUSE	Plxna4	2	3	190000	0.00185			sp|Q9DCK3|TSN4_MOUSE	Tspan4	2	2	1100000	0.0136
	sp|Q80UM3|NAA15_MOUSE	Naa15	2	3	250000	0.0024			sp|P35803|GPM6B_MOUSE	Gpm6b	2	2	550000	0.0066
	sp|P48193|41_MOUSE	Epb41	2	3	650000	0.00625			sp|Q8CBW3|ABI1_MOUSE	Abi1	2	2	870000	0.0103
	sp|Q9ERD6|RGPS2_MOUSE	Ralgps2	2	3	240000	0.00232			sp|Q9D1G5|LRC57_MOUSE	Lrrc57	2	2	98000	0.00117
	sp|Q921J2|RHEB_MOUSE	Rheb	2	2	330000	0.00315			sp|O89017|LGMN_MOUSE	Lgmn	2	2	28000	0.000329
	sp|P0C0A3|CHMP6_MOUSE	Chmp6	2	2	330000	0.00312			sp|Q60668|HNRPD_MOUSE	Hnrnpd	2	2	450000	0.00535
	sp|Q9CR57|RL14_MOUSE	Rpl14	2	2	1200000	0.0116			sp|Q9D358|PPAC_MOUSE	Acp1	2	2	410000	0.0049
	sp|P00375|DYR_MOUSE	Dhfr	2	2	480000	0.00455			sp|Q9Z2X1|HNRPF_MOUSE	Hnrnpf	2	2	200000	0.00242
	sp|Q7TNP2|2AAB_MOUSE	Ppp2r1b	2	2	130000	0.00128			sp|P61264|STX1B_MOUSE	Stx1b	2	2	180000	0.0022
	sp|Q9R0Q7|TEBP_MOUSE	Ptges3	2	2	210000	0.00197			sp|Q8VE88|F1142_MOUSE	Fam114a2	2	2	79000	0.000939
	sp|Q8CIP5|DISP2_MOUSE	Disp2	2	2	270000	0.00259			sp|Q9DBC7|KAP0_MOUSE	Prkar1a	2	2	290000	0.00352
	sp|Q8R105|VP37C_MOUSE	Vps37c	2	2	130000	0.00128			sp|P36536|SAR1A_MOUSE	Sar1a	2	2	470000	0.00563
	sp|P47955|RLA1_MOUSE	Rplp1	2	2	480000	0.00463			sp|P60670|NPL4_MOUSE	Nploc4	2	2	62000	0.000744
	sp|Q9CQ80|VPS25_MOUSE	Vps25	2	2	70000	0.00067			sp|Q8VBV7|CSN8_MOUSE	Cops8	2	2	180000	0.00215
	sp|Q9DCK3|TSN4_MOUSE	Tspan4	2	2	1300000	0.0129			tr|Q3UWL8|Q3UWL8_MOUSE	Pfdn4	2	2	360000	0.0043
	sp|Q9CQ48|NUDC2_MOUSE	Nudcd2	2	2	120000	0.00115			sp|C0HKE3|H2A1D_MOUSE	Hist1h2ad	2	2	420000	0.00503
	sp|Q60676|PPP5_MOUSE	Ppp5c	2	2	250000	0.00239			sp|Q9CQ80|VPS25_MOUSE	Vps25	2	2	55000	0.000653
	sp|Q9WTX6|CUL1_MOUSE	Cul1	2	2	120000	0.00111			sp|Q61206|PA1B2_MOUSE	Pafah1b2	2	2	250000	0.00297
	sp|Q3UQN2|FCHO2_MOUSE	Fcho2	2	2	81000	0.000772			sp|Q9Z1Z0|USO1_MOUSE	Uso1	2	2	82000	0.000973
	sp|P40124|CAP1_MOUSE	Cap1	2	2	240000	0.00234			sp|Q9Z2M7|PMM2_MOUSE	Pmm2	2	2	220000	0.00265
	sp|P62141|PP1B_MOUSE	Ppp1cb	2	2	130000	0.00125			sp|Q61701|ELAV4_MOUSE	Elavl4	2	2	130000	0.00152
	sp|Q60668|HNRPD_MOUSE	Hnrnpd	2	2	600000	0.00573			sp|O89053|COR1A_MOUSE	Coro1a	2	2	110000	0.0013
	sp|Q9R1P1|PSB3_MOUSE	Psmb3	2	2	410000	0.0039			sp|Q9D8B3|CHM4B_MOUSE	Chmp4b	2	2	180000	0.00219
	sp|Q9WTX5|SKP1_MOUSE	Skp1	2	2	360000	0.00347			sp|P60867|RS20_MOUSE	Rps20	2	2	1400000	0.0163
	sp|O88543|CSN3_MOUSE	Cops3	2	2	310000	0.00295			sp|Q8VE37|RCC1_MOUSE	Rcc1	2	2	28000	0.000334
	sp|P23591|FCL_MOUSE	Tsta3	2	2	1400000	0.013			sp|Q64152|BTF3_MOUSE	Btf3	2	2	34000	0.000406
	sp|Q9CQ60|6PGL_MOUSE	Pgls	2	2	440000	0.00419			sp|Q9D0M1|KPRA_MOUSE	Prpsap1	2	2	140000	0.00171
	sp|Q9D1G1|RAB1B_MOUSE	Rab1b	2	2	410000	0.00392			sp|Q99JI6|RAP1B_MOUSE	Rap1b	2	2	250000	0.00304
	sp|Q9CWZ7|SNAG_MOUSE	Napg	2	2	160000	0.00149			sp|Q9D0F9|PGM1_MOUSE	Pgm1	2	2	210000	0.00253
	sp|P25206|MCM3_MOUSE	Mcm3	2	2	200000	0.00195			sp|P49945|FRIL2_MOUSE	Ftl2	2	2	450000	0.00537
	sp|P63158|HMGB1_MOUSE	Hmgb1	2	2	240000	0.00227			sp|Q9D898|ARP5L_MOUSE	Arpc5l	2	2	320000	0.00379
	sp|P97355|SPSY_MOUSE	Sms	2	2	130000	0.00126			sp|Q61599|GDIR2_MOUSE	Arhgdib	2	2	110000	0.00128
	sp|Q9R0N0|GALK1_MOUSE	Galk1	2	2	530000	0.00508			sp|Q61881|MCM7_MOUSE	Mcm7	2	2	120000	0.0014
	sp|Q9CS42|PRPS2_MOUSE	Prps2	2	2	210000	0.00201			sp|Q71LX4|TLN2_MOUSE	Tln2	2	2	27000	0.000328
	tr|Q3UWL8|Q3UWL8_MOUSE	Pfdn4	2	2	350000	0.00333			sp|Q8R059|GALE_MOUSE	Gale	2	2	82000	0.000983
	sp|P40336|VP26A_MOUSE	Vps26a	2	2	250000	0.00241			sp|P40124|CAP1_MOUSE	Cap1	2	2	210000	0.00249
	sp|Q9D358|PPAC_MOUSE	Acp1	2	2	620000	0.00596			sp|Q99J77|SIAS_MOUSE	Nans	2	2	280000	0.00339
	sp|Q8VBV7|CSN8_MOUSE	Cops8	2	2	180000	0.00172			sp|Q91WU5|AS3MT_MOUSE	As3mt	2	2	180000	0.00212
	sp|Q9CPR4|RL17_MOUSE	Rpl17	2	2	470000	0.00452			sp|P59325|IF5_MOUSE	Eif5	2	2	120000	0.00139
	sp|Q8BUK6|HOOK3_MOUSE	Hook3	2	2	61000	0.00058			sp|P58854|GCP3_MOUSE	Tubgcp3	2	2	16000	0.000189
	tr|Q8VCG1|Q8VCG1_MOUSE	Dut	2	2	140000	0.00132			sp|Q99LC5|ETFA_MOUSE	Etfa	2	2	160000	0.00195
	sp|O54829|RGS7_MOUSE	Rgs7	2	2	150000	0.00145			sp|Q60931|VDAC3_MOUSE	Vdac3	2	2	140000	0.00169
	sp|O35598|ADA10_MOUSE	Adam10	2	2	400000	0.00381			sp|Q61151|2A5E_MOUSE	Ppp2r5e	2	2	44000	0.000521
	sp|O35344|IMA4_MOUSE	Kpna3	2	2	51000	0.000491			sp|P01942|HBA_MOUSE	Hba	2	2	1700000	0.0206
	sp|P35762|CD81_MOUSE	Cd81	2	2	460000	0.00437			sp|P25206|MCM3_MOUSE	Mcm3	2	2	100000	0.00122
	sp|Q9QZE5|COPG1_MOUSE	Copg1	2	2	47000	0.000451			sp|Q8K183|PDXK_MOUSE	Pdxk	2	2	140000	0.00168
	sp|O88456|CPNS1_MOUSE	Capns1	2	2	120000	0.00117			sp|Q9CQX2|CYB5B_MOUSE	Cyb5b	2	2	400000	0.00477
	sp|Q8BUV3|GEPH_MOUSE	Gphn	2	2	98000	0.000933			sp|Q01768|NDKB_MOUSE	Nme2	2	2	1200000	0.0142
	sp|Q60631|GRB2_MOUSE	Grb2	2	2	150000	0.00144			tr|Q1W5W7|Q1W5W7_MOUSE	gag-pol	2	2	140000	0.00168
	sp|Q9D9M2|UBP12_MOUSE	Usp12	2	2	110000	0.00106			sp|Q9D9M2|UBP12_MOUSE	Usp12	2	2	82000	0.000975
	sp|P59325|IF5_MOUSE	Eif5	2	2	160000	0.00151			sp|P62855|RS26_MOUSE	Rps26	2	2	1100000	0.0136
	sp|Q3THS6|METK2_MOUSE	Mat2a	2	2	320000	0.00309			sp|Q60875|ARHG2_MOUSE	Arhgef2	2	2	46000	0.000545
	sp|Q9D6Z1|NOP56_MOUSE	Nop56	2	2	88000	0.000845			sp|Q8CG76|ARK72_MOUSE	Akr7a2	2	2	180000	0.00212
	sp|P62855|RS26_MOUSE	Rps26	2	2	1300000	0.012			sp|P28271|ACOC_MOUSE	Aco1	2	2	100000	0.00125
	sp|Q8BH04|PCKGM_MOUSE	Pck2	2	2	100000	0.001			sp|Q6P1F6|2ABA_MOUSE	Ppp2r2a	2	2	310000	0.00366
	sp|P21279|GNAQ_MOUSE	Gnaq	2	2	350000	0.00334			sp|Q9Z1D1|EIF3G_MOUSE	Eif3g	2	2	120000	0.00147
	sp|P28352|APEX1_MOUSE	Apex1	2	2	120000	0.00112			sp|Q08943|SSRP1_MOUSE	Ssrp1	2	2	47000	0.000561
	sp|Q8CIB5|FERM2_MOUSE	Fermt2	2	2	13000	0.000128			sp|P52332|JAK1_MOUSE	Jak1	2	2	56000	0.000669
	tr|G5E8R2|G5E8R2_MOUSE	Tpm1	2	2	290000	0.0028			sp|Q9JJK2|LANC2_MOUSE	Lancl2	2	2	82000	0.000983
	sp|Q8C2E7|WASC5_MOUSE	Washc5	2	2	54000	0.00052			sp|P28474|ADHX_MOUSE	Adh5	2	2	310000	0.00373
	sp|C0HKE3|H2A1D_MOUSE	Hist1h2ad	2	2	540000	0.00521			sp|Q60631|GRB2_MOUSE	Grb2	2	2	120000	0.00144
	sp|Q8K2Z4|CND1_MOUSE	Ncapd2	2	2	98000	0.000936			sp|P70414|NAC1_MOUSE	Slc8a1	2	2	22000	0.000257
	sp|Q8K1S3|UNC5B_MOUSE	Unc5b	2	2	68000	0.00065			sp|Q8CIN4|PAK2_MOUSE	Pak2	2	2	73000	0.000865
	sp|O70591|PFD2_MOUSE	Pfdn2	2	2	400000	0.00384			sp|P61226|RAP2B_MOUSE	Rap2b	2	2	210000	0.00251
	sp|Q61206|PA1B2_MOUSE	Pafah1b2	2	2	330000	0.0032			sp|P11438|LAMP1_MOUSE	Lamp1	2	2	810000	0.00971
	sp|P61211|ARL1_MOUSE	Arl1	2	2	180000	0.00177			sp|P15208|INSR_MOUSE	Insr	2	2	140000	0.00165
	sp|P68181|KAPCB_MOUSE	Prkacb	2	2	160000	0.0015			tr|G5E8R2|G5E8R2_MOUSE	Tpm1	2	2	300000	0.00356
	sp|P97822|AN32E_MOUSE	Anp32e	2	2	120000	0.00119			sp|Q9Z0N2|IF2H_MOUSE	Eif2s3y	2	2	360000	0.00426
	sp|P70460|VASP_MOUSE	Vasp	2	2	390000	0.00376			sp|O35841|API5_MOUSE	Api5	2	2	47000	0.000565
	sp|Q8CFE6|S38A2_MOUSE	Slc38a2	2	2	1100000	0.0105			sp|Q91VH2|SNX9_MOUSE	Snx9	2	2	120000	0.00137
	sp|P12367|KAP2_MOUSE	Prkar2a	2	2	160000	0.00148			sp|Q9WV02|RBMX_MOUSE	Rbmx	2	2	180000	0.00214
	sp|Q8VBW6|ULA1_MOUSE	Nae1	2	2	120000	0.00112			sp|Q9JJU8|SH3L1_MOUSE	Sh3bgrl	2	2	95000	0.00113
	sp|Q8R0J7|VP37B_MOUSE	Vps37b	2	2	130000	0.00123			sp|P32067|LA_MOUSE	Ssb	2	2	180000	0.00213
	tr|Q91YX7|Q91YX7_MOUSE	Rasa1	2	2	130000	0.00127			sp|Q99JT2|STK26_MOUSE	Stk26	2	2	83000	0.000987
	sp|P21956|MFGM_MOUSE	Mfge8	2	2	200000	0.00187			sp|O54988|SLK_MOUSE	Slk	2	2	140000	0.00164
	sp|P62267|RS23_MOUSE	Rps23	2	2	740000	0.00705			sp|Q61548|AP180_MOUSE	Snap91	2	2	260000	0.00309
	sp|Q5EG47|AAPK1_MOUSE	Prkaa1	2	2	140000	0.00134			sp|Q99JX4|EIF3M_MOUSE	Eif3m	2	2	86000	0.00102
	sp|O89017|LGMN_MOUSE	Lgmn	2	2	52000	0.000498			sp|Q64008|RAB34_MOUSE	Rab34	2	2	97000	0.00116
	sp|Q08093|CNN2_MOUSE	Cnn2	2	2	77000	0.000736			sp|P67778|PHB_MOUSE	Phb	2	2	57000	0.000682
	sp|P32883|RASK_MOUSE	Kras	2	2	1100000	0.0106			sp|Q9CQ60|6PGL_MOUSE	Pgls	2	2	370000	0.00436
	sp|Q8BY87|UBP47_MOUSE	Usp47	2	2	130000	0.00129			sp|P10404|ENV1_MOUSE		2	2	450000	0.00538
	sp|Q3THK7|GUAA_MOUSE	Gmps	2	2	79000	0.000758			sp|Q9JL26|FMNL1_MOUSE	Fmnl1	2	2	81000	0.000971
	sp|Q8BJ71|NUP93_MOUSE	Nup93	2	2	70000	0.000674			sp|P18653|KS6A1_MOUSE	Rps6ka1	2	2	290000	0.00349
	sp|P60867|RS20_MOUSE	Rps20	2	2	1600000	0.0153			sp|P49615|CDK5_MOUSE	Cdk5	2	2	87000	0.00104
	sp|Q8K1M6|DNM1L_MOUSE	Dnm1l	2	2	42000	0.0004			sp|Q64442|DHSO_MOUSE	Sord	2	2	160000	0.00187
	sp|Q9D5R2|WDR20_MOUSE	Wdr20	2	2	80000	0.000767			sp|Q3UM45|PP1R7_MOUSE	Ppp1r7	2	2	200000	0.00243
	sp|Q62283|TSN7_MOUSE	Tspan7	2	2	210000	0.002			sp|Q99LN9|DOHH_MOUSE	Dohh	2	2	63000	0.000754
	sp|Q9EPK7|XPO7_MOUSE	Xpo7	2	2	50000	0.000478			sp|Q80UG2|PLXA4_MOUSE	Plxna4	2	2	72000	0.000858
	sp|Q05512|MARK2_MOUSE	Mark2	2	2	150000	0.00144			sp|Q61166|MARE1_MOUSE	Mapre1	2	2	140000	0.00161
	sp|Q63918|SDPR_MOUSE	Sdpr	2	2	87000	0.000833			sp|Q8BH69|SPS1_MOUSE	Sephs1	2	2	55000	0.000656
	sp|P35803|GPM6B_MOUSE	Gpm6b	2	2	960000	0.0092			sp|Q9QY06|MYO9B_MOUSE	Myo9b	2	2	51000	0.000609
	sp|Q8BGB7|ENOPH_MOUSE	Enoph1	2	2	150000	0.00146			sp|P60335|PCBP1_MOUSE	Pcbp1	2	2	490000	0.00579
	sp|Q9WV60|GSK3B_MOUSE	Gsk3b	2	2	310000	0.00295			sp|Q9WV55|VAPA_MOUSE	Vapa	2	2	330000	0.00389
	sp|P10404|ENV1_MOUSE		2	2	570000	0.0055			sp|Q62448|IF4G2_MOUSE	Eif4g2	2	2	53000	0.000627
	sp|Q6A0D4|RFTN1_MOUSE	Rftn1	2	2	270000	0.00257			sp|Q9ES00|UBE4B_MOUSE	Ube4b	2	2	100000	0.0012
	sp|P70414|NAC1_MOUSE	Slc8a1	2	2	31000	0.0003			sp|O88952|LIN7C_MOUSE	Lin7c	2	2	630000	0.00756
	sp|P54103|DNJC2_MOUSE	Dnajc2	2	2	69000	0.000664			sp|P62267|RS23_MOUSE	Rps23	2	2	450000	0.00542
	sp|P31230|AIMP1_MOUSE	Aimp1	2	2	240000	0.00226			sp|Q9QY30|ABCBB_MOUSE	Abcb11	2	2	250000	0.00297
	sp|P52479|UBP10_MOUSE	Usp10	2	2	120000	0.00116			sp|P58774|TPM2_MOUSE	Tpm2	2	2	740000	0.00887
	sp|P26369|U2AF2_MOUSE	U2af2	2	2	280000	0.00264			sp|Q9WTX6|CUL1_MOUSE	Cul1	2	2	110000	0.00137
	sp|Q8BFZ3|ACTBL_MOUSE	Actbl2	2	2	64000000	0.61			sp|P13020|GELS_MOUSE	Gsn	2	2	81000	0.000972
	sp|Q3UA06|PCH2_MOUSE	Trip13	2	2	200000	0.00191			sp|Q9CPW4|ARPC5_MOUSE	Arpc5	2	2	1100000	0.0129
	tr|A0JLN1|A0JLN1_MOUSE	Srp72	2	2	99000	0.000943			sp|Q61072|ADAM9_MOUSE	Adam9	2	2	180000	0.0021
	sp|Q8CG76|ARK72_MOUSE	Akr7a2	2	2	190000	0.00183			sp|Q8C145|S39A6_MOUSE	Slc39a6	2	2	240000	0.00284
	sp|Q6ZPE2|MTMR5_MOUSE	Sbf1	2	2	120000	0.00118			sp|P99029|PRDX5_MOUSE	Prdx5	2	2	31000	0.000364
	sp|P62849|RS24_MOUSE	Rps24	2	2	330000	0.00319			tr|Q8VCG1|Q8VCG1_MOUSE	Dut	2	2	98000	0.00116
	sp|Q9CX34|SGT1_MOUSE	Sugt1	2	2	91000	0.000867			sp|O54774|AP3D1_MOUSE	Ap3d1	2	2	100000	0.00125
	sp|Q9CQ92|FIS1_MOUSE	Fis1	2	2	64000	0.00061			tr|Q3TFD0|Q3TFD0_MOUSE	Shmt2	2	2	240000	0.00286
	sp|Q8K2V6|IPO11_MOUSE	Ipo11	2	2	100000	0.000954			sp|P56376|ACYP1_MOUSE	Acyp1	2	2	82000	0.000983
	sp|Q8VEM8|MPCP_MOUSE	Slc25a3	2	2	260000	0.00246			sp|P53810|PIPNA_MOUSE	Pitpna	2	2	180000	0.00215
	sp|Q9CPW4|ARPC5_MOUSE	Arpc5	2	2	1300000	0.0127			sp|Q9JIM1|S29A1_MOUSE	Slc29a1	2	2	610000	0.00727
	sp|Q8BHL5|ELMO2_MOUSE	Elmo2	2	2	93000	0.000894			sp|Q9D1K2|VATF_MOUSE	Atp6v1f	2	2	70000	0.000833
	sp|P14094|AT1B1_MOUSE	Atp1b1	2	2	430000	0.00407			sp|Q8K2P7|S38A1_MOUSE	Slc38a1	2	2	1100000	0.0129
	sp|Q3B7Z2|OSBP1_MOUSE	Osbp	2	2	190000	0.00183			sp|Q8K2V6|IPO11_MOUSE	Ipo11	2	2	83000	0.000994
	sp|Q61548|AP180_MOUSE	Snap91	2	2	380000	0.00362			sp|Q91W53|GOGA7_MOUSE	Golga7	2	2	380000	0.0045
	sp|Q64442|DHSO_MOUSE	Sord	2	2	150000	0.0014			sp|Q9R1B9|SLIT2_MOUSE	Slit2	2	2	40000	0.000473
	sp|Q9QXG4|ACSA_MOUSE	Acss2	2	2	93000	0.000889			sp|Q6X893|CTL1_MOUSE	Slc44a1	2	2	91000	0.00109
	sp|Q99LD9|EI2BB_MOUSE	Eif2b2	2	2	95000	0.000907			sp|P42567|EPS15_MOUSE	Eps15	2	2	31000	0.000365
	sp|Q8BU31|RAP2C_MOUSE	Rap2c	2	2	110000	0.0011			sp|P39054|DYN2_MOUSE	Dnm2	2	2	110000	0.00137
	sp|Q9QYC0|ADDA_MOUSE	Add1	2	2	140000	0.00137			sp|P32883|RASK_MOUSE	Kras	2	2	910000	0.0109
	sp|Q3TKR3|NAL4C_MOUSE	Nlrp4c	2	2	150000	0.00139			sp|P12367|KAP2_MOUSE	Prkar2a	2	2	110000	0.00126
	sp|Q3TYX3|SMYD5_MOUSE	Smyd5	2	2	180000	0.00172			sp|O35864|CSN5_MOUSE	Cops5	2	2	410000	0.00489
	sp|Q3UM45|PP1R7_MOUSE	Ppp1r7	2	2	610000	0.00587			sp|Q9CQI3|GMFB_MOUSE	Gmfb	2	2	260000	0.00309
	sp|Q9Z204|HNRPC_MOUSE	Hnrnpc	2	2	140000	0.00136			sp|Q8R010|AIMP2_MOUSE	Aimp2	2	2	200000	0.00237
	sp|P32233|DRG1_MOUSE	Drg1	2	2	92000	0.000876			sp|Q8C8U0|LIPB1_MOUSE	Ppfibp1	2	2	310000	0.00364
	tr|F8VQ05|F8VQ05_MOUSE	Fryl	2	2	93000	0.000886			sp|Q9QZC2|PLXC1_MOUSE	Plxnc1	2	2	37000	0.000439
	sp|Q9CY64|BIEA_MOUSE	Blvra	2	2	140000	0.00135			sp|Q8R146|APEH_MOUSE	Apeh	2	2	75000	0.0009
	sp|Q9Z1D1|EIF3G_MOUSE	Eif3g	2	2	200000	0.00188			sp|Q60872|IF1A_MOUSE	Eif1a	2	2	310000	0.00367
	sp|Q61599|GDIR2_MOUSE	Arhgdib	2	2	150000	0.00141			sp|Q9JIS8|S12A4_MOUSE	Slc12a4	2	2	47000	0.000566
	sp|Q9CZ04|CSN7A_MOUSE	Cops7a	2	2	250000	0.00243			sp|Q9Z204|HNRPC_MOUSE	Hnrnpc	2	2	130000	0.00151
	sp|P62743|AP2S1_MOUSE	Ap2s1	2	2	370000	0.0035			sp|Q8K1S3|UNC5B_MOUSE	Unc5b	2	2	170000	0.00199
	sp|O35215|DOPD_MOUSE	Ddt	2	2	420000	0.00405			sp|P61924|COPZ1_MOUSE	Copz1	2	2	110000	0.00127
	sp|Q61072|ADAM9_MOUSE	Adam9	2	2	230000	0.00223			sp|P48774|GSTM5_MOUSE	Gstm5	2	2	230000	0.0028
	sp|O35316|SC6A6_MOUSE	Slc6a6	2	2	240000	0.0023			sp|Q812A2|SRGP3_MOUSE	Srgap3	2	2	180000	0.00219
	sp|O55100|SNG1_MOUSE	Syngr1	2	2	260000	0.00252			sp|P14094|AT1B1_MOUSE	Atp1b1	2	2	310000	0.00371
	sp|P62082|RS7_MOUSE	Rps7	2	2	400000	0.0038			sp|Q3B7Z2|OSBP1_MOUSE	Osbp	2	2	120000	0.00147
	sp|Q61701|ELAV4_MOUSE	Elavl4	2	2	90000	0.000858			sp|Q3THK7|GUAA_MOUSE	Gmps	2	2	30000	0.000356
	sp|P35279|RAB6A_MOUSE	Rab6a	2	2	220000	0.00213			sp|P52479|UBP10_MOUSE	Usp10	2	2	100000	0.00121
	sp|Q80WQ2|VAC14_MOUSE	Vac14	2	2	130000	0.0012			sp|Q9CZU6|CISY_MOUSE	Cs	2	2	280000	0.00335
	sp|Q8BHN3|GANAB_MOUSE	Ganab	2	2	76000	0.00073			sp|Q08093|CNN2_MOUSE	Cnn2	2	2	210000	0.00255
	sp|Q9CQI3|GMFB_MOUSE	Gmfb	2	2	200000	0.00192			sp|A2AWA9|RBGP1_MOUSE	Rabgap1	2	2	62000	0.000746
	sp|O70293|GRK6_MOUSE	Grk6	2	2	190000	0.00178			sp|Q9CRC8|LRC40_MOUSE	Lrrc40	2	2	69000	0.000829
	sp|Q8R307|VPS18_MOUSE	Vps18	2	2	39000	0.000372			sp|Q9QYC0|ADDA_MOUSE	Add1	2	2	130000	0.00151
	sp|Q99J45|NRBP_MOUSE	Nrbp1	2	2	100000	0.000971			sp|Q8C4Q6|AIDA_MOUSE	Aida	2	2	80000	0.000955
	sp|P35585|AP1M1_MOUSE	Ap1m1	2	2	130000	0.00124			sp|Q0VGY8|TANC1_MOUSE	Tanc1	2	2	33000	0.000398
	sp|Q9JKK1|STX6_MOUSE	Stx6	2	2	38000	0.000366			sp|Q91YN9|BAG2_MOUSE	Bag2	2	2	160000	0.00194
	tr|Q1W5W7|Q1W5W7_MOUSE	gag-pol	2	2	180000	0.00171			sp|Q8BU31|RAP2C_MOUSE	Rap2c	2	2	90000	0.00108
	sp|O08848|RO60_MOUSE	Trove2	2	2	210000	0.00203			sp|Q8VCT3|AMPB_MOUSE	Rnpep	2	2	110000	0.00134
	sp|Q8C8U0|LIPB1_MOUSE	Ppfibp1	2	2	290000	0.00281			sp|O35215|DOPD_MOUSE	Ddt	2	2	190000	0.00225
	sp|Q9Z1T1|AP3B1_MOUSE	Ap3b1	2	2	110000	0.0011			sp|O55100|SNG1_MOUSE	Syngr1	2	2	220000	0.00258
	sp|Q99NB9|SF3B1_MOUSE	Sf3b1	2	2	98000	0.000939			sp|Q922R8|PDIA6_MOUSE	Pdia6	2	2	100000	0.0012
	sp|P54823|DDX6_MOUSE	Ddx6	2	2	200000	0.00194			sp|O88653|LTOR3_MOUSE	Lamtor3	2	2	99000	0.00119
	sp|Q9CQX5|CLDN1_MOUSE	Cldnd1	2	2	110000	0.00104			sp|O09167|RL21_MOUSE	Rpl21	2	2	160000	0.00196
	sp|Q8BHZ0|FA49A_MOUSE	Fam49a	2	2	1700000	0.0159			sp|Q9CZ04|CSN7A_MOUSE	Cops7a	2	2	140000	0.00165
	sp|Q8BVG4|DPP9_MOUSE	Dpp9	2	2	71000	0.000677			sp|P97454|SMAD5_MOUSE	Smad5	2	2	110000	0.00126
	sp|P28271|ACOC_MOUSE	Aco1	2	2	110000	0.00101			sp|Q99LC8|EI2BA_MOUSE	Eif2b1	2	2	68000	0.000814
	sp|Q91YN9|BAG2_MOUSE	Bag2	2	2	150000	0.00146			sp|Q8CG48|SMC2_MOUSE	Smc2	2	2	200000	0.00239
	sp|O08810|U5S1_MOUSE	Eftud2	2	2	51000	0.00049			sp|Q9QZ88|VPS29_MOUSE	Vps29	2	2	350000	0.00418
	sp|P58069|RASA2_MOUSE	Rasa2	2	2	48000	0.000455			sp|Q8BG60|TXNIP_MOUSE	Txnip	2	2	62000	0.000742
	sp|Q6P5F7|TTYH3_MOUSE	Ttyh3	2	2	200000	0.0019			sp|Q8BH43|WASF2_MOUSE	Wasf2	2	2	310000	0.00364
	sp|Q9JIM1|S29A1_MOUSE	Slc29a1	2	2	870000	0.0083			sp|Q80WQ2|VAC14_MOUSE	Vac14	2	2	100000	0.00124
	sp|P97494|GSH1_MOUSE	Gclc	2	2	75000	0.000717			sp|Q9D6R2|IDH3A_MOUSE	Idh3a	2	2	110000	0.00135
	sp|P55821|STMN2_MOUSE	Stmn2	2	2	99000	0.000951			sp|Q99KK9|SYHM_MOUSE	Hars2	2	2	270000	0.00325
	sp|P62748|HPCL1_MOUSE	Hpcal1	2	2	120000	0.0011			sp|Q8C052|MAP1S_MOUSE	Map1s	2	2	91000	0.00108
	sp|Q3U5F4|YRDC_MOUSE	Yrdc	2	2	89000	0.000848			sp|P37040|NCPR_MOUSE	Por	2	2	90000	0.00108
	sp|Q8CHH9|SEPT8_MOUSE	2021-09-08	2	2	170000	0.0016			sp|Q60900|ELAV3_MOUSE	Elavl3	2	2	160000	0.00192
	sp|P62830|RL23_MOUSE	Rpl23	2	2	1700000	0.0167			tr|A0JLN1|A0JLN1_MOUSE	Srp72	2	2	49000	0.000586
	sp|Q9WTP6|KAD2_MOUSE	Ak2	2	2	410000	0.00392			sp|P39447|ZO1_MOUSE	Tjp1	2	2	45000	0.000538
	sp|Q9CQX2|CYB5B_MOUSE	Cyb5b	2	2	530000	0.00504			sp|O88447|KLC1_MOUSE	Klc1	2	2	77000	0.00092
	sp|Q9QZ88|VPS29_MOUSE	Vps29	2	2	490000	0.00468			sp|P43276|H15_MOUSE	Hist1h1b	2	2	250000	0.00293
	sp|Q8VCT3|AMPB_MOUSE	Rnpep	2	2	160000	0.00156			sp|Q9QZB7|ARP10_MOUSE	Actr10	2	2	290000	0.00341
	sp|Q810B6|ANFY1_MOUSE	Ankfy1	2	2	100000	0.000994			sp|Q9JM14|NT5C_MOUSE	Nt5c	2	2	270000	0.00327
	sp|Q9CZX0|ELP3_MOUSE	Elp3	2	2	110000	0.00105			sp|Q6ZWV7|RL35_MOUSE	Rpl35	2	2	690000	0.00822
	sp|Q9D394|RUFY3_MOUSE	Rufy3	2	2	110000	0.00103			sp|Q5SSW2|PSME4_MOUSE	Psme4	2	2	26000	0.000308
	sp|P61226|RAP2B_MOUSE	Rap2b	2	2	200000	0.00192			sp|Q9CPR4|RL17_MOUSE	Rpl17	2	2	700000	0.00835
	sp|Q8VCE9|PKHH3_MOUSE	Plekhh3	2	2	96000	0.000922			sp|Q9CX34|SGT1_MOUSE	Sugt1	2	2	74000	0.000888
	tr|Q8BML9|Q8BML9_MOUSE	Qars	2	2	120000	0.00114			sp|P62748|HPCL1_MOUSE	Hpcal1	2	2	89000	0.00106
	sp|P54227|STMN1_MOUSE	Stmn1	2	2	360000	0.00341			sp|Q9Z2N8|ACL6A_MOUSE	Actl6a	2	2	280000	0.00334
	sp|P05622|PGFRB_MOUSE	Pdgfrb	2	2	140000	0.00131			sp|O70293|GRK6_MOUSE	Grk6	2	2	180000	0.00215
	sp|Q60872|IF1A_MOUSE	Eif1a	2	2	280000	0.00267			sp|Q3U5F4|YRDC_MOUSE	Yrdc	2	2	45000	0.000536
	sp|Q5XJY5|COPD_MOUSE	Arcn1	2	2	120000	0.00112			sp|P55821|STMN2_MOUSE	Stmn2	2	2	85000	0.00101
	sp|Q9CZY3|UB2V1_MOUSE	Ube2v1	2	2	650000	0.0062			sp|Q9R1X5|MRP5_MOUSE	Abcc5	2	2	37000	0.000441
	sp|Q9D4H8|CUL2_MOUSE	Cul2	2	2	160000	0.00148			sp|P15626|GSTM2_MOUSE	Gstm2	2	2	200000	0.00236
	sp|Q91WG4|ELP2_MOUSE	Elp2	2	2	140000	0.00134			tr|Q9ER67|Q9ER67_MOUSE	Maged2	2	2	46000	0.00055
	sp|Q91VJ4|STK38_MOUSE	Stk38	2	2	15000000	0.15			sp|P34884|MIF_MOUSE	Mif	2	2	390000	0.00467
	sp|Q8K2B3|SDHA_MOUSE	Sdha	2	2	29000	0.000275			sp|Q9CZY3|UB2V1_MOUSE	Ube2v1	2	2	580000	0.00691
	tr|B2RXQ2|B2RXQ2_MOUSE	Ppfia1	2	2	110000	0.00107			sp|P70297|STAM1_MOUSE	Stam	2	2	70000	0.000837
	sp|Q8BTY2|S4A7_MOUSE	Slc4a7	2	2	170000	0.00159			sp|P61750|ARF4_MOUSE	Arf4	2	2	740000	0.00887
	sp|Q9CQC6|BZW1_MOUSE	Bzw1	2	2	290000	0.0028			sp|Q62426|CYTB_MOUSE	Cstb	2	2	630000	0.00754
	sp|P97346|NXN_MOUSE	Nxn	2	2	160000	0.00149			sp|P70182|PI51A_MOUSE	Pip5k1a	2	2	130000	0.00158
	sp|Q8VC28|AK1CD_MOUSE	Akr1c13	2	2	130000	0.00125			sp|P62305|RUXE_MOUSE	Snrpe	2	2	110000	0.00126
	sp|O09172|GSH0_MOUSE	Gclm	2	2	180000	0.00168			sp|P46935|NEDD4_MOUSE	Nedd4	2	2	38000	0.000452
	sp|Q6KAR6|EXOC3_MOUSE	Exoc3	2	2	200000	0.00188			sp|Q9ERD6|RGPS2_MOUSE	Ralgps2	2	2	73000	0.000867
	sp|P47968|RPIA_MOUSE	Rpia	2	2	110000	0.00104			sp|Q9JJ00|PLS1_MOUSE	Plscr1	2	2	240000	0.00287
	sp|Q99JP7|GGT7_MOUSE	Ggt7	2	2	33000	0.000312			sp|Q9WUD1|CHIP_MOUSE	Stub1	2	2	190000	0.00227
	sp|Q8BY71|HAT1_MOUSE	Hat1	2	2	42000	0.000406			sp|P62897|CYC_MOUSE	Cycs	2	2	270000	0.00326
	sp|Q3TCH7|CUL4A_MOUSE	Cul4a	2	2	120000	0.00112			sp|O55222|ILK_MOUSE	Ilk	2	2	120000	0.00144
	sp|P62889|RL30_MOUSE	Rpl30	2	2	260000	0.00251			sp|Q99LE6|ABCF2_MOUSE	Abcf2	2	2	120000	0.00142
	sp|P43277|H13_MOUSE	Hist1h1d	2	2	410000	0.00392			sp|Q9DBL7|COASY_MOUSE	Coasy	2	2	100000	0.00123
	sp|Q99J09|MEP50_MOUSE	Wdr77	2	2	320000	0.00305			sp|O55142|RL35A_MOUSE	Rpl35a	2	2	280000	0.00339
	sp|Q9D892|ITPA_MOUSE	Itpa	2	2	250000	0.00235			sp|Q8VEM8|MPCP_MOUSE	Slc25a3	2	2	220000	0.00267
	sp|P63328|PP2BA_MOUSE	Ppp3ca	2	2	510000	0.00484			sp|P42227|STAT3_MOUSE	Stat3	2	2	77000	0.000915
	sp|Q9DBL7|COASY_MOUSE	Coasy	2	2	130000	0.00126			tr|Q3TZT4|Q3TZT4_MOUSE	Inpp5a	2	2	98000	0.00117
	sp|Q99K48|NONO_MOUSE	Nono	2	2	160000	0.00157			sp|Q9Z0G0|GIPC1_MOUSE	Gipc1	2	2	1200000	0.0147
	sp|P62858|RS28_MOUSE	Rps28	2	2	490000	0.00472			sp|Q9D711|PIR_MOUSE	Pir	2	2	150000	0.00177
	sp|P21107|TPM3_MOUSE	Tpm3	2	2	440000	0.00418			sp|Q9Z1T1|AP3B1_MOUSE	Ap3b1	2	2	110000	0.00127
	sp|P27600|GNA12_MOUSE	Gna12	2	2	120000	0.00112			sp|P70195|PSB7_MOUSE	Psmb7	2	2	240000	0.00289
	sp|P70195|PSB7_MOUSE	Psmb7	2	2	360000	0.00346			sp|Q8BPB0|MOB1B_MOUSE	Mob1b	2	2	220000	0.0026
	sp|P28658|ATX10_MOUSE	Atxn10	2	2	79000	0.000752			sp|P84104|SRSF3_MOUSE	Srsf3	2	2	130000	0.00154
	sp|Q9CRC8|LRC40_MOUSE	Lrrc40	2	2	110000	0.00106			sp|Q63844|MK03_MOUSE	Mapk3	2	2	340000	0.00403
	sp|Q3TWL2|TM55B_MOUSE	Tmem55b	2	2	86000	0.000818			sp|Q9Z1M0|P2RX7_MOUSE	P2rx7	2	2	100000	0.00124
	sp|Q99LC8|EI2BA_MOUSE	Eif2b1	2	2	110000	0.00105			sp|P61082|UBC12_MOUSE	Ube2m	2	2	240000	0.00288
	sp|Q32NY4|CNNM3_MOUSE	Cnnm3	2	2	100000	0.000962			sp|Q8K2Q7|BROX_MOUSE	Brox	2	2	330000	0.00398
	sp|Q8C4Q6|AIDA_MOUSE	Aida	2	2	120000	0.00116			sp|P22892|AP1G1_MOUSE	Ap1g1	2	2	120000	0.00146
	sp|Q9CX56|PSMD8_MOUSE	Psmd8	2	2	330000	0.00319			tr|Q80U83|Q80U83_MOUSE	Sec24c	2	2	110000	0.00133
	sp|O54988|SLK_MOUSE	Slk	2	2	150000	0.00147			sp|P41105|RL28_MOUSE	Rpl28	2	2	370000	0.00439
	sp|P35288|RAB23_MOUSE	Rab23	2	2	330000	0.00315			sp|Q9JLV1|BAG3_MOUSE	Bag3	2	2	200000	0.00235
	sp|Q9CR86|CHSP1_MOUSE	Carhsp1	2	2	130000	0.00123			sp|P61971|NTF2_MOUSE	Nutf2	2	2	680000	0.00815
	sp|P41105|RL28_MOUSE	Rpl28	2	2	430000	0.00409			sp|Q60930|VDAC2_MOUSE	Vdac2	2	2	90000	0.00108
	sp|P67778|PHB_MOUSE	Phb	2	2	93000	0.000886			sp|P61205|ARF3_MOUSE	Arf3	1	6	2900000	0.0349
	sp|Q9JK81|MYG1_MOUSE	Myg1	2	2	200000	0.00188			sp|P19157|GSTP1_MOUSE	Gstp1	1	3	420000	0.00498
	sp|Q9CWK8|SNX2_MOUSE	Snx2	2	2	300000	0.00287			tr|Q3TI59|Q3TI59_MOUSE	Emb	1	3	7400000	0.0887
	sp|Q8R1A4|DOCK7_MOUSE	Dock7	2	2	96000	0.000918			sp|P83940|ELOC_MOUSE	Eloc	1	2	120000	0.00149
	sp|Q8BJW6|EIF2A_MOUSE	Eif2a	2	2	350000	0.00339			sp|Q9CQ48|NUDC2_MOUSE	Nudcd2	1	2	99000	0.00118
	sp|P61750|ARF4_MOUSE	Arf4	2	2	740000	0.00703			sp|P46467|VPS4B_MOUSE	Vps4b	1	2	56000	0.000672
	sp|P43276|H15_MOUSE	Hist1h1b	2	2	270000	0.0026			tr|Q3U449|Q3U449_MOUSE	Bpnt1	1	2	150000	0.00184
	sp|Q6ZWV7|RL35_MOUSE	Rpl35	2	2	850000	0.00812			sp|O35343|IMA3_MOUSE	Kpna4	1	2	81000	0.000963
	sp|Q9JI46|NUDT3_MOUSE	Nudt3	2	2	130000	0.00125			sp|Q8BH24|TM9S4_MOUSE	Tm9sf4	1	2	66000	0.00079
	sp|Q8VI63|MOB2_MOUSE	Mob2	2	2	460000	0.00438			sp|Q00262|STX2_MOUSE	Stx2	1	2	33000	0.000395
	sp|Q8C079|STRP1_MOUSE	Strip1	2	2	530000	0.00507			sp|P68373|TBA1C_MOUSE	Tuba1c	1	2	1200000	0.0145
	sp|Q69ZS6|SV2C_MOUSE	Sv2c	2	2	210000	0.00199			sp|Q6ZWV3|RL10_MOUSE	Rpl10	1	2	250000	0.00297
	sp|Q9JHK4|PGTA_MOUSE	Rabggta	2	2	160000	0.00156			tr|B2RQC7|B2RQC7_MOUSE	Dip2b	1	2	140000	0.00163
	sp|Q8VCN5|CGL_MOUSE	Cth	2	2	180000	0.00173			sp|P35951|LDLR_MOUSE	Ldlr	1	2	13000	0.000159
	sp|Q8CG48|SMC2_MOUSE	Smc2	2	2	700000	0.00665			tr|E9Q226|E9Q226_MOUSE	Ccnyl1	1	2	93000	0.00111
	sp|P47915|RL29_MOUSE	Rpl29	2	2	230000	0.0022			sp|Q8CGK3|LONM_MOUSE	Lonp1	1	2	41000	0.000493
	sp|O55142|RL35A_MOUSE	Rpl35a	2	2	520000	0.00501			sp|P26883|FKB1A_MOUSE	Fkbp1a	1	2	650000	0.0077
	sp|P27048|RSMB_MOUSE	Snrpb	2	2	160000	0.00148			sp|Q9D1G2|PMVK_MOUSE	Pmvk	1	2	10000	0.00012
	sp|Q80WG5|LRC8A_MOUSE	Lrrc8a	2	2	64000	0.000616			sp|Q6PDY2|AEDO_MOUSE	Ado	1	2	140000	0.00166
	sp|P62737|ACTA_MOUSE	Acta2	1	14	410000000	3.94			sp|Q01341|ADCY6_MOUSE	Adcy6	1	2	85000	0.00102
	sp|B2RSH2|GNAI1_MOUSE	Gnai1	1	4	100000	0.000956			sp|Q80VJ3|DNPH1_MOUSE	Dnph1	1	2	220000	0.00267
	sp|Q3UX10|TBAL3_MOUSE	Tubal3	1	3	790000	0.00755			sp|Q60996|2A5G_MOUSE	Ppp2r5c	1	2	200000	0.0024
	tr|B9EKK3|B9EKK3_MOUSE	Iqgap2	1	2	120000	0.00111			sp|Q3UX10|TBAL3_MOUSE	Tubal3	1	2	360000	0.00425
	sp|O35343|IMA3_MOUSE	Kpna4	1	2	77000	0.000736			sp|O35344|IMA4_MOUSE	Kpna3	1	2	9700	0.000116
	sp|Q00262|STX2_MOUSE	Stx2	1	2	51000	0.000492			sp|P53657|KPYR_MOUSE	Pklr	1	2	7700000	0.0914
	sp|Q6PAJ1|BCR_MOUSE	Bcr	1	2	58000	0.00055			sp|Q9CWM4|PFD1_MOUSE	Pfdn1	1	2	320000	0.0038
	sp|Q9D1G2|PMVK_MOUSE	Pmvk	1	2	14000	0.000133			sp|P68372|TBB4B_MOUSE	Tubb4b	1	2	3500000	0.0412
	sp|O08992|SDCB1_MOUSE	Sdcbp	1	2	45000	0.000429			tr|G3X9J1|G3X9J1_MOUSE	Slc8a1	1	2	150000	0.00173
	tr|B2RQC7|B2RQC7_MOUSE	Dip2b	1	2	150000	0.00147			sp|Q8K2Z4|CND1_MOUSE	Ncapd2	1	2	66000	0.00079
	sp|P68373|TBA1C_MOUSE	Tuba1c	1	2	1200000	0.0111			sp|P40237|CD82_MOUSE	Cd82	1	2	150000	0.00181
	sp|P26883|FKB1A_MOUSE	Fkbp1a	1	2	890000	0.00853			sp|P63213|GBG2_MOUSE	Gng2	1	2	1000000	0.012
	sp|P47199|QOR_MOUSE	Cryz	1	2	110000	0.0011			sp|Q8K021|SCAM1_MOUSE	Scamp1	1	2	1300000	0.0151
	sp|Q6ZWV3|RL10_MOUSE	Rpl10	1	2	280000	0.0027			sp|Q9D8Y0|EFHD2_MOUSE	Efhd2	1	2	320000	0.00381
	sp|Q01341|ADCY6_MOUSE	Adcy6	1	2	85000	0.000812			sp|P00342|LDHC_MOUSE	Ldhc	1	2	4100000	0.0484
	sp|Q9D8B3|CHM4B_MOUSE	Chmp4b	1	2	350000	0.00338			sp|Q8BXR1|S7A14_MOUSE	Slc7a14	1	2	280000	0.00339
	sp|Q60996|2A5G_MOUSE	Ppp2r5c	1	2	210000	0.00204			sp|Q61672|S29A2_MOUSE	Slc29a2	1	2	300000	0.00358
	sp|Q920Q4|VPS16_MOUSE	Vps16	1	2	40000	0.000384			sp|Q9CQR2|RS21_MOUSE	Rps21	1	2	190000	0.00226
	sp|Q9CR95|NECP1_MOUSE	Necap1	1	2	130000	0.00126			sp|P31786|ACBP_MOUSE	Dbi	1	2	390000	0.00468
	sp|Q8R0W0|EPIPL_MOUSE	Eppk1	1	2	64000	0.000612			sp|Q9Z2A5|ATE1_MOUSE	Ate1	1	2	53000	0.000629
	sp|P83887|TBG1_MOUSE	Tubg1	1	2	150000	0.00144			sp|Q9D2M8|UB2V2_MOUSE	Ube2v2	1	2	240000	0.00292
	tr|Q6PGJ3|Q6PGJ3_MOUSE	L1cam	1	2	120000	0.00118			sp|Q9R1Q7|PLP2_MOUSE	Plp2	1	2	880000	0.0105
	sp|P97454|SMAD5_MOUSE	Smad5	1	2	130000	0.00121			sp|Q9CQ92|FIS1_MOUSE	Fis1	1	2	78000	0.000934
	sp|P61205|ARF3_MOUSE	Arf3	1	2	320000	0.00308			sp|Q9WTL7|LYPA2_MOUSE	Lypla2	1	2	290000	0.00351
	sp|Q8CI43|MYL6B_MOUSE	Myl6b	1	2	6100000	0.0583			sp|P05063|ALDOC_MOUSE	Aldoc	1	2	3600000	0.0435
	tr|A0A1L1SS87|A0A1L1SS87_MOUSE	Slc44a2	1	2	79000	0.000758			sp|P00015|CYC2_MOUSE	Cyct	1	2	150000	0.00174
	sp|P53657|KPYR_MOUSE	Pklr	1	2	8700000	0.0835			sp|Q9DCT8|CRIP2_MOUSE	Crip2	1	1	67000	0.000796
	sp|Q9Z110|P5CS_MOUSE	Aldh18a1	1	2	68000	0.000646			tr|Q923F1|Q923F1_MOUSE	Clns1a	1	1	65000	0.000775
	sp|Q9D662|SC23B_MOUSE	Sec23b	1	2	110000	0.00103			sp|Q3UQN2|FCHO2_MOUSE	Fcho2	1	1	22000	0.000259
	sp|Q9R1Q8|TAGL3_MOUSE	Tagln3	1	2	130000	0.00123			sp|P84099|RL19_MOUSE	Rpl19	1	1	130000	0.00155
	sp|Q99PL6|UBXN6_MOUSE	Ubxn6	1	2	31000	0.000293			sp|O08992|SDCB1_MOUSE	Sdcbp	1	1	22000	0.000257
	tr|Q3TI59|Q3TI59_MOUSE	Emb	1	2	7600000	0.0726			sp|Q9CR26|VTA1_MOUSE	Vta1	1	1	26000	0.000304
	sp|P63213|GBG2_MOUSE	Gng2	1	2	1300000	0.0126			sp|Q3TPX4|EXOC5_MOUSE	Exoc5	1	1	3100	3.65e-05
	sp|P40237|CD82_MOUSE	Cd82	1	2	200000	0.00188			sp|Q9D1H7|GET4_MOUSE	Get4	1	1	74000	0.000878
	sp|P68372|TBB4B_MOUSE	Tubb4b	1	2	3300000	0.032			sp|Q9CYG7|TOM34_MOUSE	Tomm34	1	1	34000	0.000408
	sp|P59383|LRRN4_MOUSE	Lrrn4	1	2	130000	0.00121			sp|Q8CCB4|VPS53_MOUSE	Vps53	1	1	9800	0.000117
	sp|P16254|SRP14_MOUSE	Srp14	1	2	4500000	0.0428			sp|Q9CQK7|RWDD1_MOUSE	Rwdd1	1	1	7400	8.85e-05
	sp|O09106|HDAC1_MOUSE	Hdac1	1	2	200000	0.00193			sp|Q9Z2R6|U119A_MOUSE	Unc119	1	1	24000	0.000288
	sp|P18155|MTDC_MOUSE	Mthfd2	1	2	130000	0.00126			sp|Q9Z0P4|PALM_MOUSE	Palm	1	1	79000	0.000948
	sp|P05063|ALDOC_MOUSE	Aldoc	1	2	5100000	0.0483			sp|Q64010|CRK_MOUSE	Crk	1	1	8100	9.63e-05
	sp|P49717|MCM4_MOUSE	Mcm4	1	2	160000	0.00151			sp|Q3UHL1|CAMKV_MOUSE	Camkv	1	1	7100	8.52e-05
	sp|Q9DCT8|CRIP2_MOUSE	Crip2	1	1	90000	0.000858			sp|O09044|SNP23_MOUSE	Snap23	1	1	75000	0.000891
	sp|P83940|ELOC_MOUSE	Eloc	1	1	98000	0.000938			sp|P62774|MTPN_MOUSE	Mtpn	1	1	290000	0.00351
	sp|Q9R1T2|SAE1_MOUSE	Sae1	1	1	36000	0.00034			sp|Q9DB27|MCTS1_MOUSE	Mcts1	1	1	2800	3.31e-05
	sp|Q8R059|GALE_MOUSE	Gale	1	1	65000	0.000626			sp|Q3TIR3|RIC8A_MOUSE	Ric8a	1	1	20000	0.000242
	sp|P62774|MTPN_MOUSE	Mtpn	1	1	380000	0.00365			sp|Q9CY58|PAIRB_MOUSE	Serbp1	1	1	42000	0.000495
	sp|Q9CQ22|LTOR1_MOUSE	Lamtor1	1	1	23000	0.00022			sp|Q9R0N7|SYT7_MOUSE	Syt7	1	1	31000	0.000368
	sp|Q9D1H7|GET4_MOUSE	Get4	1	1	57000	0.000541			tr|Q8C788|Q8C788_MOUSE	Snx18	1	1	240000	0.00289
	sp|Q61469|PLPP1_MOUSE	Plpp1	1	1	120000	0.00112			sp|Q8BW96|KCC1D_MOUSE	Camk1d	1	1	26000	0.000306
	sp|P84099|RL19_MOUSE	Rpl19	1	1	210000	0.00197			sp|Q9EPK7|XPO7_MOUSE	Xpo7	1	1	12000	0.000141
	sp|P61967|AP1S1_MOUSE	Ap1s1	1	1	54000	0.000518			sp|Q61469|PLPP1_MOUSE	Plpp1	1	1	64000	0.000768
	tr|Q8C788|Q8C788_MOUSE	Snx18	1	1	230000	0.00223			sp|Q922X9|ANM7_MOUSE	Prmt7	1	1	6200	7.41e-05
	sp|P35951|LDLR_MOUSE	Ldlr	1	1	7800	7.43e-05			sp|P62075|TIM13_MOUSE	Timm13	1	1	62000	0.000739
	sp|Q8CCB4|VPS53_MOUSE	Vps53	1	1	19000	0.000177			tr|Q3U2G2|Q3U2G2_MOUSE	Hspa4	1	1	51000	0.000613
	sp|O88910|MPP3_MOUSE	Mpp3	1	1	45000	0.000431			sp|Q80U87|UBP8_MOUSE	Usp8	1	1	4000	4.75e-05
	sp|Q9CY58|PAIRB_MOUSE	Serbp1	1	1	49000	0.000472			sp|Q9DB77|QCR2_MOUSE	Uqcrc2	1	1	54000	0.000648
	sp|P17183|ENOG_MOUSE	Eno2	1	1	42000	0.000404			sp|Q80VQ1|LRRC1_MOUSE	Lrrc1	1	1	67000	0.000795
	tr|Q0PD20|Q0PD20_MOUSE	Rab34	1	1	110000	0.0011			sp|Q9JME5|AP3B2_MOUSE	Ap3b2	1	1	35000	0.00042
	sp|Q99J36|THUM1_MOUSE	Thumpd1	1	1	16000	0.000151			tr|Q5FWB6|Q5FWB6_MOUSE	Rplp0	1	1	36000	0.000431
	sp|P58854|GCP3_MOUSE	Tubgcp3	1	1	7700	7.32e-05			sp|P63276|RS17_MOUSE	Rps17	1	1	140000	0.00163
	sp|Q921W4|QORL1_MOUSE	Cryzl1	1	1	48000	0.000455			sp|Q3THS6|METK2_MOUSE	Mat2a	1	1	200000	0.00242
	sp|Q9D0J4|ARL2_MOUSE	Arl2	1	1	48000	0.000459			sp|Q921E2|RAB31_MOUSE	Rab31	1	1	22000	0.000258
	sp|P97379|G3BP2_MOUSE	G3bp2	1	1	30000	0.000284			sp|Q8K0V2|DCNL3_MOUSE	Dcun1d3	1	1	28000	0.000329
	sp|Q9DBZ5|EIF3K_MOUSE	Eif3k	1	1	110000	0.00109			sp|O89079|COPE_MOUSE	Cope	1	1	80000	0.000959
	sp|P51807|DYLT1_MOUSE	Dynlt1	1	1	17000	0.000158			sp|Q91Z69|SRGP1_MOUSE	Srgap1	1	1	280000	0.00336
	sp|P61264|STX1B_MOUSE	Stx1b	1	1	130000	0.00122			sp|O88456|CPNS1_MOUSE	Capns1	1	1	82000	0.000983
	sp|Q9R0N7|SYT7_MOUSE	Syt7	1	1	29000	0.000275			sp|Q9QYJ3|DNJB1_MOUSE	Dnajb1	1	1	45000	0.000542
	sp|Q64010|CRK_MOUSE	Crk	1	1	12000	0.000119			sp|P51807|DYLT1_MOUSE	Dynlt1	1	1	12000	0.000143
	sp|Q91Z69|SRGP1_MOUSE	Srgap1	1	1	380000	0.00368			sp|Q99NB9|SF3B1_MOUSE	Sf3b1	1	1	110000	0.00131
	sp|Q60749|KHDR1_MOUSE	Khdrbs1	1	1	100000	0.000969			sp|Q9WV60|GSK3B_MOUSE	Gsk3b	1	1	48000	0.000568
	sp|Q9WV02|RBMX_MOUSE	Rbmx	1	1	86000	0.000819			sp|Q8BP67|RL24_MOUSE	Rpl24	1	1	180000	0.0021
	sp|O88448|KLC2_MOUSE	Klc2	1	1	53000	0.000506			sp|Q8C878|UBA3_MOUSE	Uba3	1	1	21000	0.000245
	sp|P61514|RL37A_MOUSE	Rpl37a	1	1	110000	0.00105			sp|Q91VH6|MEMO1_MOUSE	Memo1	1	1	38000	0.000456
	sp|Q7TPS5|C2CD5_MOUSE	C2cd5	1	1	11000	0.000104			sp|Q9CZ42|NNRD_MOUSE	Naxd	1	1	92000	0.0011
	sp|Q60875|ARHG2_MOUSE	Arhgef2	1	1	20000	0.000196			sp|Q62172|RBP1_MOUSE	Ralbp1	1	1	29000	0.000341
	sp|Q60738|ZNT1_MOUSE	Slc30a1	1	1	200000	0.00188			sp|Q8CIB5|FERM2_MOUSE	Fermt2	1	1	6700	7.97e-05
	tr|Q3U2G2|Q3U2G2_MOUSE	Hspa4	1	1	79000	0.000757			sp|Q9D2Y4|MLKL_MOUSE	Mlkl	1	1	100000	0.00121
	sp|Q9QXG2|RAE1_MOUSE	Chm	1	1	21000	0.000199			sp|Q60738|ZNT1_MOUSE	Slc30a1	1	1	110000	0.00127
	tr|Q923F1|Q923F1_MOUSE	Clns1a	1	1	61000	0.000582			sp|Q921W4|QORL1_MOUSE	Cryzl1	1	1	36000	0.000424
	sp|Q80ZI6|LRSM1_MOUSE	Lrsam1	1	1	8900	8.48e-05			sp|O54962|BAF_MOUSE	Banf1	1	1	93000	0.00111
	sp|Q8C7R4|UBA6_MOUSE	Uba6	1	1	39000	0.00037			sp|Q8BLY2|SYTC2_MOUSE	Tarsl2	1	1	37000	0.000436
	sp|Q9Z0P4|PALM_MOUSE	Palm	1	1	67000	0.00064			tr|Q6PGJ3|Q6PGJ3_MOUSE	L1cam	1	1	44000	0.000524
	sp|Q9CR26|VTA1_MOUSE	Vta1	1	1	38000	0.000368			sp|Q3UA06|PCH2_MOUSE	Trip13	1	1	79000	0.000945
	tr|B7ZN04|B7ZN04_MOUSE	Gemin5	1	1	27000	0.000258			sp|Q3UMB9|WASC4_MOUSE	Washc4	1	1	21000	0.000253
	sp|Q9DB27|MCTS1_MOUSE	Mcts1	1	1	3200	3.05e-05			sp|P97379|G3BP2_MOUSE	G3bp2	1	1	23000	0.000278
	sp|O35129|PHB2_MOUSE	Phb2	1	1	56000	0.000534			sp|P49442|INPP_MOUSE	Inpp1	1	1	32000	0.00038
	sp|Q9Z1X4|ILF3_MOUSE	Ilf3	1	1	59000	0.000562			sp|Q9ERF3|WDR61_MOUSE	Wdr61	1	1	30000	0.000353
	sp|Q64337|SQSTM_MOUSE	Sqstm1	1	1	54000	0.000512			sp|Q5GH64|XKR7_MOUSE	Xkr7	1	1	56000	0.00067
	sp|Q08879|FBLN1_MOUSE	Fbln1	1	1	9300	8.89e-05			sp|Q9JJV2|PROF2_MOUSE	Pfn2	1	1	380000	0.00458
	sp|Q78IQ7|S39A4_MOUSE	Slc39a4	1	1	75000	0.00072			sp|Q62384|ZPR1_MOUSE	Zpr1	1	1	25000	0.000304
	sp|P56376|ACYP1_MOUSE	Acyp1	1	1	63000	0.000602			sp|O88910|MPP3_MOUSE	Mpp3	1	1	30000	0.000356
	sp|Q99J93|IFM2_MOUSE	Ifitm2	1	1	50000	0.000477			sp|P10400|POL1_MOUSE	Pol	1	1	99000	0.00118
	sp|Q9DB77|QCR2_MOUSE	Uqcrc2	1	1	59000	0.000566			sp|P83887|TBG1_MOUSE	Tubg1	1	1	19000	0.00023
	sp|Q61166|MARE1_MOUSE	Mapre1	1	1	45000	0.000434			tr|Q3TA69|Q3TA69_MOUSE	Rap1gds1	1	1	350000	0.00423
	sp|Q8BKS9|PUM3_MOUSE	Pum3	1	1	21000	0.000198			sp|Q9CQR6|PPP6_MOUSE	Ppp6c	1	1	28000	0.000337
	sp|Q80XI4|PI42B_MOUSE	Pip4k2b	1	1	58000	0.000551			tr|Q91Z04|Q91Z04_MOUSE	Arhgap1	1	1	57000	0.000681
	sp|Q3TPX4|EXOC5_MOUSE	Exoc5	1	1	8600	8.21e-05			sp|Q9EPK2|XRP2_MOUSE	Rp2	1	1	91000	0.00108
	sp|Q9D2Y4|MLKL_MOUSE	Mlkl	1	1	140000	0.00136			sp|Q60710|SAMH1_MOUSE	Samhd1	1	1	11000	0.000127
	sp|Q9DAR7|DCPS_MOUSE	Dcps	1	1	98000	0.000934			sp|Q9JJI8|RL38_MOUSE	Rpl38	1	1	87000	0.00104
	sp|Q8BW96|KCC1D_MOUSE	Camk1d	1	1	46000	0.000441			sp|Q8BFR5|EFTU_MOUSE	Tufm	1	1	25000	0.000301
	sp|P62075|TIM13_MOUSE	Timm13	1	1	72000	0.000686			sp|Q80XI4|PI42B_MOUSE	Pip4k2b	1	1	41000	0.000495
	sp|Q64105|SPRE_MOUSE	Spr	1	1	150000	0.00141			sp|Q6KAU4|MB12B_MOUSE	Mvb12b	1	1	8800	0.000105
	sp|Q8R180|ERO1A_MOUSE	Ero1a	1	1	58000	0.00055			sp|Q8VHK9|DHX36_MOUSE	Dhx36	1	1	36000	0.000428
	sp|Q9ES46|PARVB_MOUSE	Parvb	1	1	19000	0.000185			sp|P61967|AP1S1_MOUSE	Ap1s1	1	1	50000	0.000599
	sp|Q8VE88|F1142_MOUSE	Fam114a2	1	1	74000	0.000705			sp|Q9WUB4|DCTN6_MOUSE	Dctn6	1	1	64000	0.000766
	sp|Q9QYJ3|DNJB1_MOUSE	Dnajb1	1	1	46000	0.000443			sp|Q8BRK8|AAPK2_MOUSE	Prkaa2	1	1	39000	0.000461
	tr|Q9EQN9|Q9EQN9_MOUSE	Slc19a2	1	1	71000	0.000681			sp|O55091|IMPCT_MOUSE	Impact	1	1	29000	0.000344
	sp|Q8VEH6|CBWD1_MOUSE	Cbwd1	1	1	67000	0.000643			tr|D0VYV6|D0VYV6_MOUSE	Epb41l3	1	1	48000	0.00057
	sp|Q8BRK8|AAPK2_MOUSE	Prkaa2	1	1	38000	0.000364			sp|Q8CI43|MYL6B_MOUSE	Myl6b	1	1	2800000	0.0335
	sp|P63216|GBG3_MOUSE	Gng3	1	1	120000	0.00114			sp|Q9D8B7|JAM3_MOUSE	Jam3	1	1	57000	0.000676
	sp|Q91ZR1|RAB4B_MOUSE	Rab4b	1	1	100000	0.000981			sp|O35375|NRP2_MOUSE	Nrp2	1	1	36000	0.000429
	sp|Q60899|ELAV2_MOUSE	Elavl2	1	1	150000	0.00144			sp|Q9CQC9|SAR1B_MOUSE	Sar1b	1	1	20000	0.000234
	sp|Q80VQ1|LRRC1_MOUSE	Lrrc1	1	1	99000	0.000943			sp|P70288|HDAC2_MOUSE	Hdac2	1	1	20000	0.000238
	sp|Q62384|ZPR1_MOUSE	Zpr1	1	1	37000	0.000355			sp|Q9CRA5|GOLP3_MOUSE	Golph3	1	1	57000	0.000683
	sp|Q9CRA5|GOLP3_MOUSE	Golph3	1	1	88000	0.000842			sp|Q9QYF1|RDH11_MOUSE	Rdh11	1	1	42000	0.000497
	sp|Q8VBT0|TMX1_MOUSE	Tmx1	1	1	120000	0.00114			sp|Q78IQ7|S39A4_MOUSE	Slc39a4	1	1	74000	0.000882
	sp|Q9EPK2|XRP2_MOUSE	Rp2	1	1	90000	0.000858			sp|Q6DFX2|ANTR2_MOUSE	Antxr2	1	1	69000	0.000822
	sp|Q3UHL1|CAMKV_MOUSE	Camkv	1	1	18000	0.000168			sp|Q9R0N0|GALK1_MOUSE	Galk1	1	1	240000	0.00284
	sp|Q99J77|SIAS_MOUSE	Nans	1	1	170000	0.00166			sp|Q9Z1X4|ILF3_MOUSE	Ilf3	1	1	44000	0.000521
	sp|Q9Z2M7|PMM2_MOUSE	Pmm2	1	1	87000	0.000836			sp|Q9CQX5|CLDN1_MOUSE	Cldnd1	1	1	33000	0.000396
	sp|Q9QY30|ABCBB_MOUSE	Abcb11	1	1	320000	0.00303			sp|Q8BWM0|PGES2_MOUSE	Ptges2	1	1	11000	0.000137
	sp|Q9CWW6|PIN4_MOUSE	Pin4	1	1	43000	0.000408			sp|E9Q4Z2|ACACB_MOUSE	Acacb	1	1	56000	0.000668
	tr|Q3U449|Q3U449_MOUSE	Bpnt1	1	1	130000	0.00129			sp|P40336|VP26A_MOUSE	Vps26a	1	1	200000	0.0024
	tr|Q80UE5|Q80UE5_MOUSE	Epb41l2	1	1	250000	0.00238			tr|Q8BML9|Q8BML9_MOUSE	Qars	1	1	56000	0.000665
	sp|O08582|GTPB1_MOUSE	Gtpbp1	1	1	64000	0.000614			sp|P63216|GBG3_MOUSE	Gng3	1	1	130000	0.00157
	sp|Q9CQC9|SAR1B_MOUSE	Sar1b	1	1	7500	7.19e-05			tr|A0A0A6YWM8|A0A0A6YWM8_MOUSE	Map4k4	1	1	33000	0.000399
	sp|Q8CI71|VPS50_MOUSE	Vps50	1	1	3200	3.09e-05			sp|Q9D0E1|HNRPM_MOUSE	Hnrnpm	1	1	56000	0.000674
	sp|P18653|KS6A1_MOUSE	Rps6ka1	1	1	240000	0.00228			sp|Q64105|SPRE_MOUSE	Spr	1	1	76000	0.000907
	sp|O35375|NRP2_MOUSE	Nrp2	1	1	45000	0.000432			tr|B9EKP5|B9EKP5_MOUSE	Flna	1	1	440000	0.00526
	sp|P60670|NPL4_MOUSE	Nploc4	1	1	32000	0.000303			sp|Q64339|ISG15_MOUSE	Isg15	1	1	31000	0.000368
	sp|Q7TMM9|TBB2A_MOUSE	Tubb2a	1	1	370000	0.00349			sp|Q5PR73|DIRA2_MOUSE	Diras2	1	1	20000	0.000235
	sp|Q6ZWU9|RS27_MOUSE	Rps27	1	1	900000	0.0086			sp|P28352|APEX1_MOUSE	Apex1	1	1	68000	0.000806
	sp|Q9CR51|VATG1_MOUSE	Atp6v1g1	1	1	340000	0.00327			sp|Q5FWK3|RHG01_MOUSE	Arhgap1	1	1	59000	0.000701
	sp|Q6PEB6|PHOCN_MOUSE	Mob4	1	1	19000	0.000179			sp|O54829|RGS7_MOUSE	Rgs7	1	1	57000	0.000682
	tr|A0A1L1SV25|A0A1L1SV25_MOUSE	Actn4	1	1	32000	0.000309			sp|Q64213|SF01_MOUSE	Sf1	1	1	5000	5.98e-05
	tr|A0A0A6YWM8|A0A0A6YWM8_MOUSE	Map4k4	1	1	58000	0.000551			sp|Q9CR51|VATG1_MOUSE	Atp6v1g1	1	1	280000	0.00339
	sp|Q6DFX2|ANTR2_MOUSE	Antxr2	1	1	130000	0.00123			sp|Q9CQ22|LTOR1_MOUSE	Lamtor1	1	1	9100	0.000108
	sp|Q5GH64|XKR7_MOUSE	Xkr7	1	1	81000	0.000775			sp|Q8K3W0|BABA2_MOUSE	Babam2	1	1	53000	0.000627
	sp|P99029|PRDX5_MOUSE	Prdx5	1	1	15000	0.000146			sp|Q99PL6|UBXN6_MOUSE	Ubxn6	1	1	13000	0.000153
	sp|P70441|NHRF1_MOUSE	Slc9a3r1	1	1	16000	0.000156			sp|Q9QUR7|PIN1_MOUSE	Pin1	1	1	52000	0.000619
	sp|Q01768|NDKB_MOUSE	Nme2	1	1	1700000	0.0159			sp|Q8R5H1|UBP15_MOUSE	Usp15	1	1	18000	0.000211
	sp|Q99LG2|TNPO2_MOUSE	Tnpo2	1	1	11000	0.000104			tr|Q58E70|Q58E70_MOUSE	Tpm3	1	1	90000	0.00107
	sp|Q9Z2R6|U119A_MOUSE	Unc119	1	1	19000	0.000179			tr|Q3TDU5|Q3TDU5_MOUSE	Mfge8	1	1	51000	0.000604
	sp|P40240|CD9_MOUSE	Cd9	1	1	1100000	0.0108			sp|Q9CY50|SSRA_MOUSE	Ssr1	1	1	21000	0.000255
	sp|Q9CRB6|TPPP3_MOUSE	Tppp3	1	1	350000	0.00334			sp|Q7TMM9|TBB2A_MOUSE	Tubb2a	1	1	320000	0.00379
	sp|Q5FWK3|RHG01_MOUSE	Arhgap1	1	1	38000	0.000367			sp|Q920Q4|VPS16_MOUSE	Vps16	1	1	23000	0.000274
	sp|Q99K01|PDXD1_MOUSE	Pdxdc1	1	1	25000	0.000243			sp|Q99KH8|STK24_MOUSE	Stk24	1	1	32000	0.000376
	sp|Q8K3W0|BABA2_MOUSE	Babam2	1	1	57000	0.00055			tr|Q61213|Q61213_MOUSE	gag	1	1	45000	0.000534
	tr|E9Q226|E9Q226_MOUSE	Ccnyl1	1	1	55000	0.000529			sp|Q7TNC4|LC7L2_MOUSE	Luc7l2	1	1	32000	0.000386
	sp|P97770|THUM3_MOUSE	Thumpd3	1	1	41000	0.000395			sp|Q91ZR1|RAB4B_MOUSE	Rab4b	1	1	85000	0.00101
	sp|Q99JX7|NXF1_MOUSE	Nxf1	1	1	19000	0.000184			sp|P01895|HA1Y_MOUSE	H2-D1	1	1	170000	0.00207
	sp|Q9JJI8|RL38_MOUSE	Rpl38	1	1	160000	0.00155			sp|O08582|GTPB1_MOUSE	Gtpbp1	1	1	64000	0.000766
	tr|G3X9J1|G3X9J1_MOUSE	Slc8a1	1	1	78000	0.00075			sp|P10711|TCEA1_MOUSE	Tcea1	1	1	3600	4.25e-05
	sp|Q8VHK9|DHX36_MOUSE	Dhx36	1	1	27000	0.000259			sp|Q9D6Z1|NOP56_MOUSE	Nop56	1	1	58000	0.000694
	sp|Q9Z0F4|CIB1_MOUSE	Cib1	1	1	24000	0.000231			tr|Q3TW28|Q3TW28_MOUSE	Tpp2	1	1	71000	0.000842
	tr|Q91Z50|Q91Z50_MOUSE	Fen1	1	1	17000	0.000163			sp|Q91V76|CK054_MOUSE		1	1	23000	0.000269
	sp|Q60866|PTER_MOUSE	Pter	1	1	45000	0.000434			sp|Q8R3S6|EXOC1_MOUSE	Exoc1	1	1	44000	0.000528
	tr|Q58E70|Q58E70_MOUSE	Tpm3	1	1	140000	0.00131			sp|Q9D2P4|URM1_MOUSE	Urm1	1	1	14000	0.000171
	sp|Q9CX86|ROA0_MOUSE	Hnrnpa0	1	1	54000	0.000513			sp|P20352|TF_MOUSE	F3	1	1	28000	0.000333
	sp|P10400|POL1_MOUSE	Pol	1	1	210000	0.00203			sp|Q9QZ06|TOLIP_MOUSE	Tollip	1	1	31000	0.000375
	sp|Q08943|SSRP1_MOUSE	Ssrp1	1	1	14000	0.000132			sp|O70252|HMOX2_MOUSE	Hmox2	1	1	40000	0.000477
	sp|Q8BXK8|AGAP1_MOUSE	Agap1	1	1	33000	0.000318			sp|Q9QYR6|MAP1A_MOUSE	Map1a	1	1	230000	0.00269
	sp|Q9CZ42|NNRD_MOUSE	Naxd	1	1	79000	0.000754			tr|Q5J7N1|Q5J7N1_MOUSE	Kras	1	1	290000	0.0035
	sp|Q80U87|UBP8_MOUSE	Usp8	1	1	2000	1.95e-05			sp|Q6PD03|2A5A_MOUSE	Ppp2r5a	1	1	120000	0.00149
	sp|P32507|NECT2_MOUSE	Nectin2	1	1	85000	0.000817			sp|Q8R0W0|EPIPL_MOUSE	Eppk1	1	1	34000	0.000408
	sp|P27612|PLAP_MOUSE	Plaa	1	1	38000	0.000366			sp|P41233|ABCA1_MOUSE	Abca1	1	1	3300	3.94e-05
	sp|Q8K0B2|LMBD1_MOUSE	Lmbrd1	1	1	110000	0.00103			sp|Q80TL7|MON2_MOUSE	Mon2	1	1	26000	0.000306
	sp|Q61749|EI2BD_MOUSE	Eif2b4	1	1	7000	6.74e-05			sp|Q63961|EGLN_MOUSE	Eng	1	1	17000	0.000198
	sp|Q9D1M0|SEC13_MOUSE	Sec13	1	1	70000	0.000667			sp|Q9D3D9|ATPD_MOUSE	Atp5d	1	1	47000	0.000565
	sp|Q80VJ3|DNPH1_MOUSE	Dnph1	1	1	160000	0.00152			sp|Q8VBT0|TMX1_MOUSE	Tmx1	1	1	98000	0.00117
	tr|Q8C2D1|Q8C2D1_MOUSE	Hars	1	1	210000	0.00202			sp|Q3TJZ6|FA98A_MOUSE	Fam98a	1	1	34000	0.00041
	sp|O35566|CD151_MOUSE	Cd151	1	1	170000	0.00161			sp|Q80TV8|CLAP1_MOUSE	Clasp1	1	1	17000	0.000207
	sp|P01895|HA1Y_MOUSE	H2-D1	1	1	220000	0.00211			sp|Q9QYG0|NDRG2_MOUSE	Ndrg2	1	1	42000	0.000496
	sp|Q62074|KPCI_MOUSE	Prkci	1	1	28000	0.000272			sp|P97822|AN32E_MOUSE	Anp32e	1	1	49000	0.000581
	sp|Q60960|IMA5_MOUSE	Kpna1	1	1	38000	0.000362			sp|Q9R078|AAKB1_MOUSE	Prkab1	1	1	59000	0.000703
	sp|P63276|RS17_MOUSE	Rps17	1	1	170000	0.00162			sp|P56812|PDCD5_MOUSE	Pdcd5	1	1	65000	0.000776
	sp|P70699|LYAG_MOUSE	Gaa	1	1	15000	0.000139			sp|Q8VHH5|AGAP3_MOUSE	Agap3	1	1	60000	0.000711
	sp|Q9D898|ARP5L_MOUSE	Arpc5l	1	1	170000	0.00163			sp|Q91WG4|ELP2_MOUSE	Elp2	1	1	50000	0.000602
	sp|O35114|SCRB2_MOUSE	Scarb2	1	1	29000	0.000278			tr|Q3U4K5|Q3U4K5_MOUSE	F630007L15Rik	1	1	55000	0.000653
	sp|Q9EQQ9|OGA_MOUSE	Mgea5	1	1	21000	0.000197			sp|Q9D0T1|NH2L1_MOUSE	Snu13	1	1	62000	0.000734
	sp|P49615|CDK5_MOUSE	Cdk5	1	1	37000	0.000355			sp|Q9Z110|P5CS_MOUSE	Aldh18a1	1	1	34000	0.000402
	tr|Q3V2R3|Q3V2R3_MOUSE	Chn2	1	1	46000	0.000436			sp|Q9CZ28|SNF8_MOUSE	Snf8	1	1	190000	0.00224
	sp|Q9QYG0|NDRG2_MOUSE	Ndrg2	1	1	51000	0.00049			sp|Q60899|ELAV2_MOUSE	Elavl2	1	1	140000	0.00165
	sp|Q6PD03|2A5A_MOUSE	Ppp2r5a	1	1	130000	0.00124			sp|Q8VC42|MIC1_MOUSE	Mic1	1	1	15000	0.000184
	sp|O35551|RABE1_MOUSE	Rabep1	1	1	31000	0.000295			sp|P61514|RL37A_MOUSE	Rpl37a	1	1	76000	0.000911
	sp|Q64339|ISG15_MOUSE	Isg15	1	1	45000	0.000429			tr|Q8BT38|Q8BT38_MOUSE	Epb41l3	1	1	94000	0.00113
	sp|Q11136|PEPD_MOUSE	Pepd	1	1	57000	0.000547			sp|Q60749|KHDR1_MOUSE	Khdrbs1	1	1	60000	0.000719
	sp|Q99KH8|STK24_MOUSE	Stk24	1	1	27000	0.000255			sp|Q99LD9|EI2BB_MOUSE	Eif2b2	1	1	42000	0.000499
	sp|Q03958|PFD6_MOUSE	Pfdn6	1	1	120000	0.00119			sp|Q80WR1|TSN18_MOUSE	Tspan18	1	1	310000	0.00375
	sp|Q6KAU4|MB12B_MOUSE	Mvb12b	1	1	20000	0.000194			sp|Q8K353|CYTM1_MOUSE	Cystm1	1	1	180000	0.00212
	tr|Q91X42|Q91X42_MOUSE	Akr1c12	1	1	22000	0.000212			sp|Q9Z140|CPNE6_MOUSE	Cpne6	1	1	110000	0.00127
	sp|Q3V1L4|5NTC_MOUSE	Nt5c2	1	1	30000	0.000288			sp|Q8VBW6|ULA1_MOUSE	Nae1	1	1	47000	0.000558
	sp|Q9WV55|VAPA_MOUSE	Vapa	1	1	360000	0.00345			sp|Q8VEB1|GRK5_MOUSE	Grk5	1	1	2400000	0.0291
	sp|Q8VE33|GD1L1_MOUSE	Gdap1l1	1	1	120000	0.00113			sp|Q91VS8|FARP2_MOUSE	Farp2	1	1	21000	0.000252
	tr|Q5J7N1|Q5J7N1_MOUSE	Kras	1	1	290000	0.00275			sp|P14576|SRP54_MOUSE	Srp54	1	1	43000	0.000511
	sp|Q8BFV2|PCID2_MOUSE	Pcid2	1	1	32000	0.000309			tr|Q91Z50|Q91Z50_MOUSE	Fen1	1	1	7800	9.32e-05
	sp|Q9R1B9|SLIT2_MOUSE	Slit2	1	1	23000	0.000215			sp|Q8BPY9|FIGL1_MOUSE	Fignl1	1	1	110000	0.00135
	tr|D0VYV6|D0VYV6_MOUSE	Epb41l3	1	1	73000	0.000698			sp|P70188|KIFA3_MOUSE	Kifap3	1	1	2100	2.46e-05
	sp|Q60900|ELAV3_MOUSE	Elavl3	1	1	160000	0.00157			tr|Q91X42|Q91X42_MOUSE	Akr1c12	1	1	16000	0.000188
	sp|Q9CQT1|MTNA_MOUSE	Mri1	1	1	91000	0.000873			sp|P63078|GBG8_MOUSE	Gng8	1	1	55000	0.000656
	sp|Q9D0K2|SCOT1_MOUSE	Oxct1	1	1	54000	0.000512			sp|Q6WKZ8|UBR2_MOUSE	Ubr2	1	1	18000	0.000217
	sp|Q99LN9|DOHH_MOUSE	Dohh	1	1	26000	0.000252			tr|E9PVP9|E9PVP9_MOUSE	Gm4884	1	1	42000	0.000504
	sp|Q8VHH5|AGAP3_MOUSE	Agap3	1	1	10000	9.67e-05			tr|Q4VA93|Q4VA93_MOUSE	Prkca	1	1	53000	0.000637
	tr|Q8C048|Q8C048_MOUSE	Atp2b3	1	1	71000	0.000681			sp|Q8BGW6|ST32A_MOUSE	Stk32a	1	1	69000	0.000823
	tr|B7ZNL8|B7ZNL8_MOUSE	Pus7	1	1	16000	0.00015			sp|Q8BMP6|GCP60_MOUSE	Acbd3	1	1	14000	0.000167
	sp|O54990|PROM1_MOUSE	Prom1	1	1	28000	0.000265			sp|Q60767|LY75_MOUSE	Ly75	1	1	49000	0.00059
	sp|Q8VDQ1|PTGR2_MOUSE	Ptgr2	1	1	52000	0.000493			tr|Q0PD20|Q0PD20_MOUSE	Rab34	1	1	60000	0.000717
	sp|Q8BWM0|PGES2_MOUSE	Ptges2	1	1	21000	0.000201			sp|P29758|OAT_MOUSE	Oat	1	1	32000	0.000382
	sp|O88447|KLC1_MOUSE	Klc1	1	1	48000	0.000455			sp|O08759|UBE3A_MOUSE	Ube3a	1	1	70000	0.000838
	sp|Q4FZG7|TI8AB_MOUSE	Timm8a2	1	1	54000	0.000517			sp|Q9Z172|SUMO3_MOUSE	Sumo3	1	1	480000	0.00578
	sp|Q8BH24|TM9S4_MOUSE	Tm9sf4	1	1	38000	0.000366			sp|Q9CQE8|CN166_MOUSE		1	1	54000	0.000645
	sp|P10711|TCEA1_MOUSE	Tcea1	1	1	3400	3.26e-05			sp|P97470|PP4C_MOUSE	Ppp4c	1	1	67000	0.000801
	tr|B9EJ23|B9EJ23_MOUSE	Cask	1	1	55000	0.00053			sp|Q62083|PICK1_MOUSE	Pick1	1	1	21000	0.000251
	sp|Q9Z1Z0|USO1_MOUSE	Uso1	1	1	69000	0.00066			sp|Q9QZ08|NAGK_MOUSE	Nagk	1	1	39000	0.000468
	sp|Q9D7X3|DUS3_MOUSE	Dusp3	1	1	43000	0.000416			sp|Q61545|EWS_MOUSE	Ewsr1	1	1	83000	0.000992
	sp|P49443|PPM1A_MOUSE	Ppm1a	1	1	130000	0.00128			sp|Q9CRB6|TPPP3_MOUSE	Tppp3	1	1	340000	0.00406
	sp|Q8K021|SCAM1_MOUSE	Scamp1	1	1	1000000	0.00955			sp|Q8BUV3|GEPH_MOUSE	Gphn	1	1	67000	0.000795
	sp|O54962|BAF_MOUSE	Banf1	1	1	110000	0.001			sp|Q9R117|TYK2_MOUSE	Tyk2	1	1	77000	0.000915
	sp|Q7TPH6|MYCB2_MOUSE	Mycbp2	1	1	42000	0.000401			sp|Q9CZX0|ELP3_MOUSE	Elp3	1	1	52000	0.000619
	sp|P35235|PTN11_MOUSE	Ptpn11	1	1	240000	0.00228			sp|P56380|AP4A_MOUSE	Nudt2	1	1	31000	0.000373
	sp|P62320|SMD3_MOUSE	Snrpd3	1	1	280000	0.00272			sp|Q9JIY5|HTRA2_MOUSE	Htra2	1	1	58000	0.000687
	sp|P97792|CXAR_MOUSE	Cxadr	1	1	75000	0.000719			sp|Q80YP0|CDK3_MOUSE	Cdk3	1	1	47000	0.000558
	sp|Q9Z0E0|NCDN_MOUSE	Ncdn	1	1	60000	0.000578			sp|P05622|PGFRB_MOUSE	Pdgfrb	1	1	28000	0.000338
	sp|Q9CWM4|PFD1_MOUSE	Pfdn1	1	1	190000	0.0018			sp|P28740|KIF2A_MOUSE	Kif2a	1	1	62000	0.000741
	tr|A0A140T8J4|A0A140T8J4_MOUSE	Hebp1	1	1	110000	0.00106			sp|Q8VDQ8|SIR2_MOUSE	Sirt2	1	1	41000	0.000495
	sp|P63078|GBG8_MOUSE	Gng8	1	1	79000	0.000755			sp|Q8BHN3|GANAB_MOUSE	Ganab	1	1	45000	0.000537
	sp|P63168|DYL1_MOUSE	Dynll1	1	1	140000	0.00135			sp|Q8BG02|2ABG_MOUSE	Ppp2r2c	1	1	180000	0.00213
	sp|Q6WKZ8|UBR2_MOUSE	Ubr2	1	1	37000	0.000351			sp|Q8BMF4|ODP2_MOUSE	Dlat	1	1	81000	0.000966
	sp|Q80WR1|TSN18_MOUSE	Tspan18	1	1	530000	0.00508			sp|P48453|PP2BB_MOUSE	Ppp3cb	1	1	350000	0.00414
	sp|Q8CIN4|PAK2_MOUSE	Pak2	1	1	34000	0.000325			sp|P47809|MP2K4_MOUSE	Map2k4	1	1	15000	0.000179
	sp|Q60767|LY75_MOUSE	Ly75	1	1	84000	0.0008			sp|Q11136|PEPD_MOUSE	Pepd	1	1	43000	0.000513
	sp|P59764|DOCK4_MOUSE	Dock4	1	1	54000	0.000513			sp|Q62095|DDX3Y_MOUSE	Ddx3y	1	1	70000	0.000836
	sp|Q8K353|CYTM1_MOUSE	Cystm1	1	1	200000	0.00193			sp|Q4KML4|ABRAL_MOUSE	Abracl	1	1	92000	0.0011
	sp|Q9JJV2|PROF2_MOUSE	Pfn2	1	1	450000	0.00427			sp|Q9ER00|STX12_MOUSE	Stx12	1	1	88000	0.00105
	sp|Q9DBT5|AMPD2_MOUSE	Ampd2	1	1	24000	0.000229			sp|Q80UW2|FBX2_MOUSE	Fbxo2	1	1	79000	0.000938
	sp|P46935|NEDD4_MOUSE	Nedd4	1	1	17000	0.000163			sp|Q9Z0F4|CIB1_MOUSE	Cib1	1	1	18000	0.000219
	sp|Q8BUN5|SMAD3_MOUSE	Smad3	1	1	54000	0.000515			sp|P62889|RL30_MOUSE	Rpl30	1	1	100000	0.0012
	sp|O35381|AN32A_MOUSE	Anp32a	1	1	81000	0.000771			sp|Q8CFV4|NRN1_MOUSE	Nrn1	1	1	36000	0.000431
	sp|Q9QZ06|TOLIP_MOUSE	Tollip	1	1	32000	0.000305			sp|Q9CWW6|PIN4_MOUSE	Pin4	1	1	32000	0.000384
	tr|Q91V89|Q91V89_MOUSE	Ppp2r5d	1	1	98000	0.000936			sp|Q8BUN5|SMAD3_MOUSE	Smad3	1	1	46000	0.000549
	sp|Q8K1X1|WDR11_MOUSE	Wdr11	1	1	25000	0.000236			sp|Q63932|MP2K2_MOUSE	Map2k2	1	1	32000	0.000378
	sp|Q64008|RAB34_MOUSE	Rab34	1	1	32000	0.000302			tr|F8VQ05|F8VQ05_MOUSE	Fryl	1	1	41000	0.000487
	sp|Q9CZ28|SNF8_MOUSE	Snf8	1	1	190000	0.00178			sp|P63087|PP1G_MOUSE	Ppp1cc	1	1	220000	0.00261
	sp|P00342|LDHC_MOUSE	Ldhc	1	1	2900000	0.0278			sp|P27612|PLAP_MOUSE	Plaa	1	1	48000	0.000576
	sp|P60335|PCBP1_MOUSE	Pcbp1	1	1	520000	0.00495			sp|Q91VI7|RINI_MOUSE	Rnh1	1	1	170000	0.00205
	sp|Q91V76|CK054_MOUSE		1	1	26000	0.000251			sp|Q6P8X1|SNX6_MOUSE	Snx6	1	1	60000	0.000721
	sp|P62305|RUXE_MOUSE	Snrpe	1	1	76000	0.000725			sp|P63168|DYL1_MOUSE	Dynll1	1	1	86000	0.00103
	sp|Q6PIE5|AT1A2_MOUSE	Atp1a2	1	1	250000	0.0024			sp|Q9D593|VATE2_MOUSE	Atp6v1e2	1	1	200000	0.00236
	sp|Q9Z172|SUMO3_MOUSE	Sumo3	1	1	540000	0.0052			sp|P09671|SODM_MOUSE	Sod2	1	1	50000	0.0006
	sp|P63087|PP1G_MOUSE	Ppp1cc	1	1	250000	0.00239			sp|P54103|DNJC2_MOUSE	Dnajc2	1	1	12000	0.000149
	sp|Q9D7S9|CHMP5_MOUSE	Chmp5	1	1	26000	0.000253			sp|Q61187|TS101_MOUSE	Tsg101	1	1	190000	0.00223
	sp|Q8K2Q7|BROX_MOUSE	Brox	1	1	300000	0.00291			sp|P97376|FRG1_MOUSE	Frg1	1	1	16000	0.000197
	sp|P08556|RASN_MOUSE	Nras	1	1	360000	0.00345			sp|Q64735|CR1L_MOUSE	Cr1l	1	1	1500000	0.0173
	sp|P97470|PP4C_MOUSE	Ppp4c	1	1	990000	0.00942			sp|Q9CYZ2|TPD54_MOUSE	Tpd52l2	1	1	61000	0.000727
	sp|Q8VDQ8|SIR2_MOUSE	Sirt2	1	1	46000	0.00044			sp|Q9DBH0|WWP2_MOUSE	Wwp2	1	1	16000	0.00019
	sp|Q9QYR6|MAP1A_MOUSE	Map1a	1	1	400000	0.00379			sp|Q91WG5|AAKG2_MOUSE	Prkag2	1	1	190000	0.00222
	tr|Q3TDU5|Q3TDU5_MOUSE	Mfge8	1	1	51000	0.000485			sp|O09106|HDAC1_MOUSE	Hdac1	1	1	110000	0.00132
	sp|Q9D9V3|ECHD1_MOUSE	Echdc1	1	1	22000	0.000211			sp|Q9D394|RUFY3_MOUSE	Rufy3	1	1	65000	0.000772
	sp|Q3UEZ8|NTCP4_MOUSE	Slc10a4	1	1	59000	0.000565			sp|Q6ZQ73|CAND2_MOUSE	Cand2	1	1	34000	0.00041
	tr|Q3U4K5|Q3U4K5_MOUSE	F630007L15Rik	1	1	67000	0.000645			sp|Q61609|S20A1_MOUSE	Slc20a1	1	1	35000	0.00042
	sp|Q8BH43|WASF2_MOUSE	Wasf2	1	1	150000	0.00145			sp|Q9R0E1|PLOD3_MOUSE	Plod3	1	1	57000	0.000677
	sp|Q8R502|LRC8C_MOUSE	Lrrc8c	1	1	87000	0.000836			sp|Q924C1|XPO5_MOUSE	Xpo5	1	1	21000	0.000256
	sp|Q80UW2|FBX2_MOUSE	Fbxo2	1	1	91000	0.000866			sp|B9EJ86|OSBL8_MOUSE	Osbpl8	1	1	16000	0.000197
	sp|O54890|ITB3_MOUSE	Itgb3	1	1	56000	0.000532			sp|P28063|PSB8_MOUSE	Psmb8	1	1	63000	0.000752
	sp|Q8CI51|PDLI5_MOUSE	Pdlim5	1	1	63000	0.000605			sp|Q9QWY8|ASAP1_MOUSE	Asap1	1	1	48000	0.000568
	sp|Q61672|S29A2_MOUSE	Slc29a2	1	1	190000	0.00178			sp|O09172|GSH0_MOUSE	Gclm	1	1	120000	0.00144
	sp|Q3UMF0|COBL1_MOUSE	Cobll1	1	1	56000	0.000537			sp|Q99JF5|MVD1_MOUSE	Mvd	1	1	100000	0.00123
	tr|Q9ER67|Q9ER67_MOUSE	Maged2	1	1	32000	0.00031			sp|Q8BXK9|CLIC5_MOUSE	Clic5	1	1	53000	0.00063
	sp|Q3UH93|PLXD1_MOUSE	Plxnd1	1	1	20000	0.000194			sp|Q8C2E7|WASC5_MOUSE	Washc5	1	1	58000	0.000697
	sp|Q9R0E1|PLOD3_MOUSE	Plod3	1	1	67000	0.000637			sp|Q9WTP6|KAD2_MOUSE	Ak2	1	1	220000	0.00267
	sp|Q9QY06|MYO9B_MOUSE	Myo9b	1	1	38000	0.000364			sp|Q8K268|ABCF3_MOUSE	Abcf3	1	1	8200	9.78e-05
	sp|P97376|FRG1_MOUSE	Frg1	1	1	50000	0.000475			sp|Q99L45|IF2B_MOUSE	Eif2s2	1	1	140000	0.00162
	sp|Q8BYN5|FSD1L_MOUSE	Fsd1l	1	1	78000	0.000741			sp|O08586|PTEN_MOUSE	Pten	1	1	24000	0.000287
	sp|Q64143|P55G_MOUSE	Pik3r3	1	1	96000	0.000921			sp|Q8C7R4|UBA6_MOUSE	Uba6	1	1	44000	0.000521
	sp|O08911|MK12_MOUSE	Mapk12	1	1	18000	0.000177			sp|Q8R2Q8|BST2_MOUSE	Bst2	1	1	120000	0.00139
	sp|Q8CIP4|MARK4_MOUSE	Mark4	1	1	220000	0.00211			sp|Q61011|GBB3_MOUSE	Gnb3	1	1	85000	0.00102
	sp|Q8VC30|TKFC_MOUSE	Tkfc	1	1	52000	0.000498			sp|P14115|RL27A_MOUSE	Rpl27a	1	1	510000	0.00611
	sp|Q9Z140|CPNE6_MOUSE	Cpne6	1	1	140000	0.0013			sp|Q3UMF0|COBL1_MOUSE	Cobll1	1	1	56000	0.000669
	sp|P28063|PSB8_MOUSE	Psmb8	1	1	67000	0.000644			sp|P02088|HBB1_MOUSE	Hbb-b1	1	1	250000	0.00299
	tr|F8TZM6|F8TZM6_MOUSE		1	1	160000	0.00157			sp|Q03958|PFD6_MOUSE	Pfdn6	1	1	78000	0.000936
	sp|P17047|LAMP2_MOUSE	Lamp2	1	1	120000	0.00118			sp|Q6RHR9|MAGI1_MOUSE	Magi1	1	1	21000	0.000247
	sp|Q9JKD3|SCAM5_MOUSE	Scamp5	1	1	130000	0.00127			sp|Q9CR00|PSMD9_MOUSE	Psmd9	1	1	52000	0.000622
	sp|Q9JL18|BACE2_MOUSE	Bace2	1	1	63000	0.000603			sp|Q9JI46|NUDT3_MOUSE	Nudt3	1	1	51000	0.000611
	sp|P48453|PP2BB_MOUSE	Ppp3cb	1	1	440000	0.00419			tr|B9EJ97|B9EJ97_MOUSE	Atp7a	1	1	52000	0.000619
	sp|P46467|VPS4B_MOUSE	Vps4b	1	1	57000	0.000544			sp|P08556|RASN_MOUSE	Nras	1	1	280000	0.00336
	sp|Q8VE62|PAIP1_MOUSE	Paip1	1	1	100000	0.000992			sp|Q8VC28|AK1CD_MOUSE	Akr1c13	1	1	93000	0.0011
	sp|P62862|RS30_MOUSE	Fau	1	1	190000	0.0018			sp|Q99P31|HPBP1_MOUSE	Hspbp1	1	1	36000	0.000424
	sp|Q64735|CR1L_MOUSE	Cr1l	1	1	1300000	0.0125			sp|Q80WG5|LRC8A_MOUSE	Lrrc8a	1	1	41000	0.000492
	sp|Q61545|EWS_MOUSE	Ewsr1	1	1	79000	0.000753			sp|Q8K394|PLCL2_MOUSE	Plcl2	1	1	41000	0.000494
	sp|Q9D7H3|RTCA_MOUSE	RtcA	1	1	34000	0.000325			sp|Q9D771|TM206_MOUSE	Tmem206	1	1	110000	0.00135
	sp|Q9D3D9|ATPD_MOUSE	Atp5d	1	1	49000	0.00047			sp|P17047|LAMP2_MOUSE	Lamp2	1	1	93000	0.00111
	sp|Q8BG02|2ABG_MOUSE	Ppp2r2c	1	1	240000	0.00228			sp|Q8C570|RAE1L_MOUSE	Rae1	1	1	68000	0.000813
	sp|O70378|EMC8_MOUSE	Emc8	1	1	69000	0.000664			sp|Q69ZS6|SV2C_MOUSE	Sv2c	1	1	67000	0.000797
	sp|Q9ER00|STX12_MOUSE	Stx12	1	1	120000	0.00112			tr|D3YUS5|D3YUS5_MOUSE	Rasal2	1	1	51000	0.000605
	sp|P97311|MCM6_MOUSE	Mcm6	1	1	4000	3.85e-05			sp|Q62277|SYPH_MOUSE	Syp	1	1	130000	0.00159
	sp|Q8K310|MATR3_MOUSE	Matr3	1	1	46000	0.000437			sp|P18155|MTDC_MOUSE	Mthfd2	1	1	59000	0.000703
	sp|Q8K394|PLCL2_MOUSE	Plcl2	1	1	110000	0.00108			sp|Q8BYC6|TAOK3_MOUSE	Taok3	1	1	33000	0.000399
	sp|P61082|UBC12_MOUSE	Ube2m	1	1	150000	0.00147			sp|Q9QXG4|ACSA_MOUSE	Acss2	1	1	33000	0.000389
	sp|Q8VEH3|ARL8A_MOUSE	Arl8a	1	1	40000	0.000383			sp|Q8BGK6|YLAT2_MOUSE	Slc7a6	1	1	130000	0.00149
	tr|Q68FM7|Q68FM7_MOUSE	Arhgef11	1	1	37000	0.000351			tr|B8JJG7|B8JJG7_MOUSE	Tfg	1	1	300000	0.00353
	sp|Q91WG5|AAKG2_MOUSE	Prkag2	1	1	210000	0.00205			sp|Q9EPQ7|STAR5_MOUSE	Stard5	1	1	35000	0.00042
	sp|Q60865|CAPR1_MOUSE	Caprin1	1	1	81000	0.000772			sp|Q9WTR6|XCT_MOUSE	Slc7a11	1	1	33000	0.00039
	tr|Q91Z04|Q91Z04_MOUSE	Arhgap1	1	1	96000	0.000915			sp|P70362|UFD1_MOUSE	Ufd1	1	1	45000	0.000535
	sp|Q9WVL2|STAT2_MOUSE	Stat2	1	1	3600	3.47e-05			sp|Q8R0J7|VP37B_MOUSE	Vps37b	1	1	50000	0.0006
	sp|Q9ERG2|STRN3_MOUSE	Strn3	1	1	130000	0.00125			sp|Q9DCC4|P5CR3_MOUSE	Pycr3	1	1	200000	0.00237
	sp|P50153|GBG4_MOUSE	Gng4	1	1	40000	0.000382			sp|O35658|C1QBP_MOUSE	C1qbp	1	1	46000	0.000552
	sp|Q8BVR6|RSPRY_MOUSE	Rspry1	1	1	95000	0.00091			sp|Q8VDQ1|PTGR2_MOUSE	Ptgr2	1	1	28000	0.000339
	sp|F7BWT7|TSN15_MOUSE	Tspan15	1	1	110000	0.00104			sp|Q60865|CAPR1_MOUSE	Caprin1	1	1	48000	0.000568
	sp|Q8R2Q8|BST2_MOUSE	Bst2	1	1	160000	0.00155			sp|Q6NXJ0|WWC2_MOUSE	Wwc2	1	1	49000	0.000579
	sp|Q6P5E4|UGGG1_MOUSE	Uggt1	1	1	39000	0.000376			sp|Q91Z53|GRHPR_MOUSE	Grhpr	1	1	12000	0.000141
	tr|Q8BT38|Q8BT38_MOUSE	Epb41l3	1	1	96000	0.00092			sp|Q9R059|FHL3_MOUSE	Fhl3	1	1	44000	0.000526
	sp|Q9CR00|PSMD9_MOUSE	Psmd9	1	1	49000	0.000467			sp|P97494|GSH1_MOUSE	Gclc	1	1	37000	0.000443
	sp|Q80TV8|CLAP1_MOUSE	Clasp1	1	1	20000	0.000196			sp|Q62523|ZYX_MOUSE	Zyx	1	1	25000	0.000302
	sp|Q9EPQ7|STAR5_MOUSE	Stard5	1	1	36000	0.000341			sp|Q3U308|CTU2_MOUSE	Ctu2	1	1	220000	0.00261
	sp|Q9D593|VATE2_MOUSE	Atp6v1e2	1	1	270000	0.00262			sp|Q3V1H1|CKAP2_MOUSE	Ckap2	1	1	5900	7.02e-05
	tr|D3Z2W1|D3Z2W1_MOUSE	Dgki	1	1	32000	0.000307			sp|Q9R1Q8|TAGL3_MOUSE	Tagln3	1	1	44000	0.000527
	sp|Q9CYZ2|TPD54_MOUSE	Tpd52l2	1	1	59000	0.00056			sp|Q8QZT1|THIL_MOUSE	Acat1	1	1	69000	0.000823
	sp|B9EJ86|OSBL8_MOUSE	Osbpl8	1	1	28000	0.000265			tr|Q99LF8|Q99LF8_MOUSE	Pabpc4	1	1	83000	0.000989
	sp|Q9D379|HYEP_MOUSE	Ephx1	1	1	32000	0.000309			sp|Q9R061|NUBP2_MOUSE	Nubp2	1	1	23000	0.000276
	sp|Q6NXJ0|WWC2_MOUSE	Wwc2	1	1	85000	0.000809			sp|Q8BTH8|KC1G1_MOUSE	Csnk1g1	1	1	40000	0.000477
	sp|Q9R1Q7|PLP2_MOUSE	Plp2	1	1	440000	0.00417			sp|Q78HU3|MB12A_MOUSE	Mvb12a	1	1	61000	0.00073
	sp|Q9CXU9|EIF1B_MOUSE	Eif1b	1	1	52000	0.000494			sp|Q9WVL0|MAAI_MOUSE	Gstz1	1	1	110000	0.00129
	sp|Q9R117|TYK2_MOUSE	Tyk2	1	1	88000	0.000841			sp|O89001|CBPD_MOUSE	Cpd	1	1	110000	0.00133
	sp|P52432|RPAC1_MOUSE	Polr1c	1	1	21000	0.000201			sp|Q9CQV6|MLP3B_MOUSE	Map1lc3b	1	1	240000	0.00282
	sp|Q8BXK9|CLIC5_MOUSE	Clic5	1	1	80000	0.000765			sp|Q99LB6|MAT2B_MOUSE	Mat2b	1	1	28000	0.000334
	sp|A2A432|CUL4B_MOUSE	Cul4b	1	1	13000	0.000126			sp|Q9Z0Y1|DCTN3_MOUSE	Dctn3	1	1	110000	0.00131
	sp|Q8BQM4|HEAT3_MOUSE	Heatr3	1	1	29000	0.000274			sp|Q8R502|LRC8C_MOUSE	Lrrc8c	1	1	68000	0.000815
	sp|Q9D771|TM206_MOUSE	Tmem206	1	1	150000	0.0014			sp|Q62446|FKBP3_MOUSE	Fkbp3	1	1	64000	0.000758
	sp|Q9DCC4|P5CR3_MOUSE	Pycr3	1	1	270000	0.00259			sp|P62274|RS29_MOUSE	Rps29	1	1	78000	0.000932
	sp|Q99P31|HPBP1_MOUSE	Hspbp1	1	1	43000	0.00041			sp|P62320|SMD3_MOUSE	Snrpd3	1	1	100000	0.00123
	sp|Q9EQF6|DPYL5_MOUSE	Dpysl5	1	1	43000	0.000408			sp|Q9D0R8|LSM12_MOUSE	Lsm12	1	1	55000	0.000652
	sp|Q61205|PA1B3_MOUSE	Pafah1b3	1	1	150000	0.00143			sp|Q3TYX3|SMYD5_MOUSE	Smyd5	1	1	53000	0.000629
	sp|Q8BPY9|FIGL1_MOUSE	Fignl1	1	1	130000	0.00124			sp|Q4FZG7|TI8AB_MOUSE	Timm8a2	1	1	39000	0.000466
	sp|Q61011|GBB3_MOUSE	Gnb3	1	1	130000	0.00125			sp|Q9R1J0|NSDHL_MOUSE	Nsdhl	1	1	31000	0.00037
	sp|Q9JME5|AP3B2_MOUSE	Ap3b2	1	1	25000	0.000235			sp|Q91YP3|DEOC_MOUSE	Dera	1	1	83000	0.000989
	sp|Q6PGN3|DCLK2_MOUSE	Dclk2	1	1	6500	6.26e-05			sp|Q8VE10|NAA40_MOUSE	Naa40	1	1	12000	0.000139
	sp|Q9CQR2|RS21_MOUSE	Rps21	1	1	110000	0.0011			sp|O88951|LIN7B_MOUSE	Lin7b	1	1	540000	0.00639
	sp|P21271|MYO5B_MOUSE	Myo5b	1	1	65000	0.00062			sp|P43277|H13_MOUSE	Hist1h1d	1	1	180000	0.00217
	sp|P61924|COPZ1_MOUSE	Copz1	1	1	95000	0.000907			sp|P55012|S12A2_MOUSE	Slc12a2	1	1	70000	0.00083
	sp|P84104|SRSF3_MOUSE	Srsf3	1	1	85000	0.000809			sp|Q99K48|NONO_MOUSE	Nono	1	1	100000	0.00119
	sp|Q9Z1M0|P2RX7_MOUSE	P2rx7	1	1	71000	0.000681			sp|Q9D1P4|CHRD1_MOUSE	Chordc1	1	1	65000	0.000778
	sp|A6H5Z3|EXC6B_MOUSE	Exoc6b	1	1	50000	0.000474			sp|O89112|LANC1_MOUSE	Lancl1	1	1	120000	0.00144
	sp|Q9Z130|HNRDL_MOUSE	Hnrnpdl	1	1	57000	0.000543			sp|Q641K1|CBPC1_MOUSE	Agtpbp1	1	1	63000	0.000751
	sp|P62838|UB2D2_MOUSE	Ube2d2	1	1	360000	0.00343			sp|Q91VW3|SH3L3_MOUSE	Sh3bgrl3	1	1	140000	0.00161
	sp|O70492|SNX3_MOUSE	Snx3	1	1	34000	0.000328			sp|Q9D1M4|MCA3_MOUSE	Eef1e1	1	1	230000	0.00272
	sp|Q8BGK6|YLAT2_MOUSE	Slc7a6	1	1	170000	0.0016			sp|Q62093|SRSF2_MOUSE	Srsf2	1	1	90000	0.00107
	sp|Q8BP48|MAP11_MOUSE	Metap1	1	1	86000	0.000821			sp|Q91WC0|SETD3_MOUSE	Setd3	1	1	14000000	0.17
	sp|Q9Z2D1|MTMR2_MOUSE	Mtmr2	1	1	75000	0.000714			sp|Q91XD6|VPS36_MOUSE	Vps36	1	1	49000	0.000584
	sp|Q91YP3|DEOC_MOUSE	Dera	1	1	66000	0.000629			sp|Q9JKV5|SCAM4_MOUSE	Scamp4	1	1	77000	0.00092
	sp|Q9JJ78|TOPK_MOUSE	Pbk	1	1	44000	0.000421			sp|O35316|SC6A6_MOUSE	Slc6a6	1	1	110000	0.00135
	sp|O35604|NPC1_MOUSE	Npc1	1	1	23000	0.000217			sp|P97792|CXAR_MOUSE	Cxadr	1	1	62000	0.00074
	sp|Q9QYH6|MAGD1_MOUSE	Maged1	1	1	58000	0.000559			sp|P62838|UB2D2_MOUSE	Ube2d2	1	1	240000	0.00284
	sp|P43274|H14_MOUSE	Hist1h1e	1	1	150000	0.00144			sp|Q9Z130|HNRDL_MOUSE	Hnrnpdl	1	1	48000	0.000571
	sp|Q8CFE4|SCYL2_MOUSE	Scyl2	1	1	35000	0.00033			sp|Q922Q8|LRC59_MOUSE	Lrrc59	1	1	40000	0.000482
	sp|Q8C052|MAP1S_MOUSE	Map1s	1	1	61000	0.00058			sp|Q99J09|MEP50_MOUSE	Wdr77	1	1	57000	0.000678
	sp|O88653|LTOR3_MOUSE	Lamtor3	1	1	99000	0.000943			sp|Q8K363|DDX18_MOUSE	Ddx18	1	1	37000	0.000437
	sp|Q9Z0Y1|DCTN3_MOUSE	Dctn3	1	1	110000	0.00104			sp|P10637|TAU_MOUSE	Mapt	1	1	29000	0.000345
	sp|Q8BP67|RL24_MOUSE	Rpl24	1	1	200000	0.00192			sp|Q9JJ78|TOPK_MOUSE	Pbk	1	1	38000	0.000457
	sp|Q8K363|DDX18_MOUSE	Ddx18	1	1	30000	0.000282			sp|Q9QYF9|NDRG3_MOUSE	Ndrg3	1	1	90000	0.00107
	sp|Q5RKR3|ISLR2_MOUSE	Islr2	1	1	98000	0.000933			sp|Q9Z2D1|MTMR2_MOUSE	Mtmr2	1	1	68000	0.000816
	sp|O35286|DHX15_MOUSE	Dhx15	1	1	60000	0.000569			tr|Q91V89|Q91V89_MOUSE	Ppp2r5d	1	1	67000	0.000801
	sp|Q8C9H6|STRP2_MOUSE	Strip2	1	1	360000	0.00348			sp|P43252|PI2R_MOUSE	Ptgir	1	1	100000	0.0012
	tr|Q3V117|Q3V117_MOUSE	Acly	1	1	54000	0.000512			sp|Q684R7|FREM1_MOUSE	Frem1	1	1	220000	0.00264
	sp|P62911|RL32_MOUSE	Rpl32	1	1	180000	0.00168			sp|P62862|RS30_MOUSE	Fau	1	1	150000	0.0018
	sp|P43252|PI2R_MOUSE	Ptgir	1	1	140000	0.00132			sp|Q9CQT1|MTNA_MOUSE	Mri1	1	1	43000	0.000508
	sp|P11157|RIR2_MOUSE	Rrm2	1	1	41000	0.000396			sp|Q68FL4|SAHH3_MOUSE	Ahcyl2	1	1	170000	0.00201
	sp|O88951|LIN7B_MOUSE	Lin7b	1	1	650000	0.00626			sp|O70492|SNX3_MOUSE	Snx3	1	1	42000	0.000502
	sp|P14115|RL27A_MOUSE	Rpl27a	1	1	620000	0.00592			sp|Q8VCK5|KLH20_MOUSE	Klhl20	1	1	53000	0.000633
	sp|O89001|CBPD_MOUSE	Cpd	1	1	61000	0.000582			sp|Q9CQI7|RU2B_MOUSE	Snrpb2	1	1	67000	0.000803
	sp|Q9JLB2|MPP5_MOUSE	Mpp5	1	1	26000	0.000246			sp|Q9EQQ9|OGA_MOUSE	Mgea5	1	1	74000	0.00088
	sp|P70303|PYRG2_MOUSE	Ctps2	1	1	120000	0.00111			sp|Q8VI63|MOB2_MOUSE	Mob2	1	1	49000	0.000588
	sp|Q3ULJ0|GPD1L_MOUSE	Gpd1l	1	1	77000	0.000732			sp|Q8C079|STRP1_MOUSE	Strip1	1	1	410000	0.00492
	sp|Q9JKV5|SCAM4_MOUSE	Scamp4	1	1	99000	0.000942			sp|A6H5Z3|EXC6B_MOUSE	Exoc6b	1	1	29000	0.000352
	sp|Q60809|CNOT7_MOUSE	Cnot7	1	1	26000	0.000252			sp|Q3ULJ0|GPD1L_MOUSE	Gpd1l	1	1	61000	0.000727
	tr|Q9CPN9|Q9CPN9_MOUSE	2210010C04Rik	1	1	67000	0.000642			tr|Q3TSK4|Q3TSK4_MOUSE	Eef2	1	1	59000	0.000707
	sp|P62274|RS29_MOUSE	Rps29	1	1	120000	0.00111			sp|Q91VJ4|STK38_MOUSE	Stk38	1	1	49000	0.000584
	sp|Q8BH69|SPS1_MOUSE	Sephs1	1	1	53000	0.00051			sp|P70441|NHRF1_MOUSE	Slc9a3r1	1	1	93000	0.00111
	sp|Q03141|MARK3_MOUSE	Mark3	1	1	62000	0.000597			sp|P59383|LRRN4_MOUSE	Lrrn4	1	1	18000	0.000214
	tr|S4R2T4|S4R2T4_MOUSE	Rbm5	1	1	84000	0.000799			sp|Q9D8V0|HM13_MOUSE	Hm13	1	1	51000	0.000605
	sp|Q62446|FKBP3_MOUSE	Fkbp3	1	1	80000	0.000766			sp|Q8BVF2|PDCL3_MOUSE	Pdcl3	1	1	46000	0.000546
	sp|P62897|CYC_MOUSE	Cycs	1	1	260000	0.00247			sp|Q61703|ITIH2_MOUSE	Itih2	1	1	52000	0.000617
	tr|Q9CVD4|Q9CVD4_MOUSE	Muc5ac	1	1	86000	0.000824			sp|P43274|H14_MOUSE	Hist1h1e	1	1	110000	0.00136
	sp|Q921G8|GCP2_MOUSE	Tubgcp2	1	1	40000	0.000378			sp|Q9CWK8|SNX2_MOUSE	Snx2	1	1	94000	0.00112
	sp|O35709|ENC1_MOUSE	Enc1	1	1	71000	0.000678			sp|Q99K70|RRAGC_MOUSE	Rragc	1	1	47000	0.000557
	sp|O70493|SNX12_MOUSE	Snx12	1	1	130000	0.00128			tr|D3Z2W1|D3Z2W1_MOUSE	Dgki	1	1	17000	0.000205
	sp|Q9R1J0|NSDHL_MOUSE	Nsdhl	1	1	35000	0.00033			sp|Q9QYH6|MAGD1_MOUSE	Maged1	1	1	50000	0.000592
	sp|Q91Z53|GRHPR_MOUSE	Grhpr	1	1	79000	0.000755			sp|Q9CWF6|BBS2_MOUSE	Bbs2	1	1	460000	0.00551
	sp|P14234|FGR_MOUSE	Fgr	1	1	66000	0.000628
	sp|Q8BVF2|PDCL3_MOUSE	Pdcl3	1	1	180000	0.00168
	sp|Q6GU68|ISLR_MOUSE	Islr	1	1	96000	0.00092
	sp|P62717|RL18A_MOUSE	Rpl18a	1	1	93000	0.000886
	sp|Q05909|PTPRG_MOUSE	Ptprg	1	1	43000	0.000412
	sp|Q6P8X1|SNX6_MOUSE	Snx6	1	1	53000	0.000504
	sp|Q920Q6|MSI2H_MOUSE	Msi2	1	1	16000	0.000154
	tr|Q99LF8|Q99LF8_MOUSE	Pabpc4	1	1	81000	0.000779
	sp|Q5SW19|CLU_MOUSE	Cluh	1	1	46000	0.000444
	sp|Q922Q8|LRC59_MOUSE	Lrrc59	1	1	40000	0.000387
	sp|Q8BTH8|KC1G1_MOUSE	Csnk1g1	1	1	42000	0.000401
	sp|Q8BG60|TXNIP_MOUSE	Txnip	1	1	24000	0.000228
	sp|Q9QWY8|ASAP1_MOUSE	Asap1	1	1	90000	0.000861
	sp|Q8VE37|RCC1_MOUSE	Rcc1	1	1	31000	0.000293
	sp|P15920|VPP2_MOUSE	Atp6v0a2	1	1	74000	0.000706
